# Effect of short-term prescription opioids on DNA methylation of the *OPRM1* promoter

**DOI:** 10.1101/2020.01.24.919084

**Authors:** Jose Vladimir Sandoval-Sierra, Francisco I Salgado García, Jeffrey H Brooks, Karen J Derefinko, Khyobeni Mozhui

## Abstract

**Background:** Long-term opioid use has been associated with hypermethylation of the opioid receptor mu 1 (*OPRM1*) promoter. Very little is currently known about the early epigenetic response to therapeutic opioids. Here we examine whether we can detect DNA methylation changes associated with few days use of prescribed opioids. Genome-wide DNA methylation was assayed in a cohort of 33 opioid-naïve participants who underwent standard dental surgery followed by opioid self-administration. Saliva samples were collected before surgery (visit 1), and at two postsurgery visits at 2.7 ± 1.5 days (visit 2), and 39 ± 10 days (visit 3) after the discontinuation of opioid analgesics.

**Results:** The perioperative methylome underwent significant changes over the three visits that was primarily due to postoperative inflammatory response and cell heterogeneity. To specifically examine the effect of opioids, we started with a candidate gene approach and evaluated 10 CpGs located in the *OPRM1* promoter. There was significant cross-sectional variability in opioid use, and for participants who self-administered the prescribed drugs, the total dosage ranged from 5–210 morphine milligram equivalent (MME). Participants were categorized by cumulative dosage into three groups: <25 MME, 25–90 MME, ≥90 MME. Using mixed effects modeling, 4 CpGs had significant positive associations with opioid dose at 2-tailed p-value < 0.05, and overall, 9 of the 10 *OPRM1* promoter CpGs showed the predicted higher methylation in the higher dose groups relative to the lowest dose group. After adjustment for age, cellular heterogeneity, and past tobacco use, the promoter mean methylation also had positive associations with cumulative MME (regression coefficient = 0.0002, 1-tailed p-value = 0.02), and duration of opioid use (regression coefficient = 0.003, 1-tailed p-value = 0.001), but this effect was significant only for visit 3. A preliminary epigenome-wide association study identified a significant CpG in the promoter of the RAS-related signaling gene, *RASL10A*, that may be predictive of opioid dosage.

**Conclusion:** The present study provides evidence that the hypermethylation of the *OPRM1* promoter is in response to opioid use, and that epigenetic differences in *OPRM1* and other sites are associated with short-term use of therapeutic opioids.

## Supplemental tables for "Effect of short-term prescription opioids on DNA methylation of the *OPRM1* promoter" (part 1 of 2)

### Sheet: TableS1
Table S1. Participant-level characteristics and opioid use data
* Methylome data from participant 108 excluded as data failed sample identity check
							days from surgery to opioid use	Days from surgery to last day of opioid use	Days on opioids				Days from Opioid.End to visit2	Days from surgery to visit2	Days from surgery to visit3				self-reports on diagnosed diseases and casual use of other drugs in past 12 months
Index	PersonID	Age	Self-reportedSex	Self-reported race/ethnicity	Race/ethnicity group	Opioids	Opioid.Start	Opioid.End	OplengthUseDay	MME	DosageGroup	Avg.dosage/per	Opioid.End-V2	Surgery-V2	Surgery-V3	Visit1	Visit2	Visit3	Disease Diagnosis	Comorbidity type	Comorbidity (yes/no)	Tobacco (past12mo)	Marijuana (past12mo)
1	101	19	F	Caucasian	0	Hydrocodone 5mg	0	1	2	10	<25	5	1	2	56	Yes	Yes	Yes	Thyroid	physiological	yes	no	no
2	104	34	F	Caucasian	0	Oxycodone 5mg	0	3	4	52.5	<90	13.125	0	3	48	Yes	Yes	Yes	None	none	no	no	no
3	105	19	F	Hispanic	2	Oxycodone 5mg	0	1	2	15	<25	7.5	5	6	34	Yes	Yes	Yes	Allergies	physiological	yes	yes	yes
4	107	61	F	Caucasian	0	Hydrocodone 5mg	0	1	2	45	<90	22.5	3	4	42	Yes	Yes	Yes	Hypertension, depression	phys/mental	yes	no	no
5	108*	55	M	African-American	1	Hydrocodone 5mg	12	15	4	120	≥90	30	1	16		Yes	Yes		Bipolar, degenerative arthritis, substance use disorder (clean since 2002)	mental	yes	yes	no
6	112	52	M	African-American	1	Hydrocodone 5mg	0	8	9	65	<90	7.22222	2	10	45	Yes	Yes	Yes	PTSD	mental	yes	no	no
7	113	19	F	Hispanic	2	Hydrocodone 5mg	0	4	5	55	<90	11	3	7	40	Yes	Yes	Yes	None	none	no	no	yes
8	114	26	M	Middle-eastern	2	Hydrocodone 5mg	0	10	11	75	<90	6.81818	3	13	42	Yes	Yes	Yes	None	none	no	no	no
9	115	20	F	African-American	1	Hydrocodone 5mg	0	8	9	90	≥90	10	6	14	88	Yes	Yes	Yes	None	none	no	no	yes
10	116	30	F	African-American	1	Hydrocodone 5mg	2	2	1	5	<25	5	2	4	34	Yes	Yes	Yes	None	none	no	no	no
11	118	59	F	Caucasian	0	Hydrocodone 5mg	0	5	6	65	<90	10.8333	2	7	38	Yes	Yes	Yes	None	none	no	yes	yes
12	120	32	F	Hispanic	2	Hydrocodone 5mg	0	4	5	22.5	<25	4.5	4	8	43	Yes	Yes	Yes	None	none	no	no	no
13	121	60	F	African-American	1	Hydrocodone 5mg	0	6	7	55	<90	7.85714	2	8	51	Yes	Yes	Yes	Hypertension	physiological	yes	no	no
14	124	26	F	Caucasian	0	Oxycodone 5mg	0	6	7	135	≥90	19.2857	1	7	41	Yes	Yes	Yes	None	none	no	yes	no
15	128	27	F	African-American	1	Hydrocodone 5mg	0	1	2	10	<25	5	6	7	38	Yes	Yes	Yes	Diabetes	physiological	yes	yes	no
16	129	44	M	Caucasian	0	Oxycodone 5mg	0	9	10	150	≥90	15	1	10	41	Yes	Yes	Yes	Anxiety	mental	yes	yes	no
17	130	28	M	Caucasian	0	Oxycodone 5mg	0	5	6	90	≥90	15	4	9	44	Yes	Yes	Yes	None	none	no	no	no
18	132	26	F	Caucasian	0	Hydrocodone 5mg	0	1	1	10	<25	10	2	3	36	Yes	Yes	Yes	None	none	no	no	no
19	134	51	M	African-American	1	Oxycodone 5mg	0	17	17	142.5	≥90	8.38235	3	20	53	Yes	Yes	Yes	HIV	HIV	yes	no	no
20	137	31	M	African-American	1	Hydrocodone 5mg	1	6	6	75	<90	12.5	2	8	40	Yes	Yes	Yes	HIV	HIV	yes	no	yes
21	139	21	M	Caucasian	0	Hydrocodone 5mg	0	5	6	70	<90	11.6667	2	7	39	Yes	Yes	Yes	None	none	no	no	no
22	142	23	M	Asian	2	Oxycodone 5mg			0	0	<25	0		5	41	Yes	Yes	Yes	None	none	no	no	no
23	143	24	M	Caucasian	0	Hydrocodone 5mg	0	5	5	50	<90	10	4	9	42	Yes	Yes	Yes	None	none	no	no	no
24	144	23	F	Caucasian	0	Oxycodone 5mg	0	7	8	210	≥90	26.25	3	10		Yes	Yes		None	none	no	yes	yes
25	145	36	M	African-American	1	Hydrocodone 5mg	0	2	3	90	≥90	30	5	7	37	Yes	Yes	Yes	HIV	HIV	yes	yes	yes
26	146	25	F	Caucasian	0	Oxycodone 10mg	0	8	9	92.5	≥90	10.2778	2	10	56	Yes	Yes	Yes	ADD, deaf	mental	yes	no	no
27	148	28	M	African-American	1	Oxycodone 5mg	0	1	2	22.5	<25	11.25	2	3	32	Yes	Yes	Yes	None	none	no	no	no
28	149	19	F	Hispanic	2	Oxycodone 5mg	2	7	6	30	<90	5	3	10		Yes	Yes		None	none	no	no	no
29	152	57	F	African-American	1	Oxycodone 5mg and Codeine 30mg	0	10	11	89.38	<90	8.12545	4	14	47	Yes	Yes	Yes	Hypertension, diabetes type 2, heart disease, optic nerve, ulcers	physiological	yes	yes	yes
30	153	46	M	African-American	1	Oxycodone 5mg	0	1	2	22.5	<25	11.25	2	3	36		Yes	Yes	Hypertension	physiological	yes	no	yes
31	156	26	F	African-American	1	Oxycodone 5mg	0	5	6	77.5	<90	12.9167				Yes			Ventricular tachycardia, syncope	physiological	yes	yes	yes
32	157	22	F	Caucasian	0	Hydrocodone 5mg	2	5	5	10	<25	2	1	6		Yes	Yes		ADHD, Depression, Anxiety, PTSD	mental	yes	no	no
33	164	40	M	Native-American	2	Hydrocodone 5mg	0	3	4	90	≥90	22.5	3	6		Yes	Yes		HIV	HIV	yes	yes	no

### Sheet: TableS2
Table S2. Longitudinally collected sample-level data on DNA methylation chracteristics and cell estimates
		Individual level information							days from surgery to opioid use	Days from surgery to last day of opioid use	Days on opioids				Days from Opioid.End to visit2	Days from surgery to visit2	Days from Opioid.End to visit3	Days from surgery to visit3	Sex predictoin based on DNA methylaiton	Top 5 PCs from genome-wide methylome data			Cellular heterogeneity from RefFreeEWAS				Reference-based leukocyte proportions		OPRM1 promoter CpGs
Index	SampleID	PersonID	Visit	Age	Self-reportedSex	Race-ethnicity1	Race-ethnicity	Opioids	Opioid.Start	Opioid.End	OplengthUseDay	MME	DosageGroup	Avg.dosage/per	Opioid.End-V2	Surgery-V2	Opioid.End-V3	Surgery-V3	PredictedSex	PC1	PC2	PC3	Cell1	Cell2	Cell3	Cell4	Neu	Lymphocytes	cg22370006	cg14262937	cg06649410	cg23143142	cg23706388	cg05215925	cg14348757	cg12838303	cg22719623	cg15085086	Mean9CpG
1	101_sam1	101	1	19	F	Caucasian	0	Hydrocodone 5mg	0	1	2	10	<25	5	1	2	55	56	F	-10.5466	-1.86167	8.44614	0.721029	0.212723	0.0639861	0	0.759038	0.232446	0.215727	0.170368	0.242548	0.24759	0.156526	0.234566	0.19377	0.106628	0.509577	0.57008	0.230811
2	101_sam2	101	2	19	F	Caucasian	0	Hydrocodone 5mg	0	1	2	10	<25	5	1	2	55	56	F	-27.5403	2.53509	5.67112	0.890297	0.108421	0	0	0.821454	0.171208	0.169209	0.172331	0.248246	0.178389	0.144302	0.207248	0.141644	0.10743	0.509694	0.563414	0.208721
3	101_sam3	101	3	19	F	Caucasian	0	Hydrocodone 5mg	0	1	2	10	<25	5	1	2	55	56	F	-14.0301	1.42649	5.26652	0.787972	0.189534	0	0.0222801	0.76202	0.227561	0.208915	0.196591	0.224177	0.275683	0.210443	0.191127	0.246988	0.130528	0.513349	0.547855	0.2442
4	104_sam1	104	1	34	F	Caucasian	0	Oxycodone 5mg	0	3	4	52.5	<90	13.125	0	3	45	48	F	-36.6742	7.51532	2.71603	0.965649	0.0322614	0	0	0.88409	0.11568	0.194892	0.230303	0.251438	0.195834	0.171382	0.205551	0.134369	0.170266	0.551629	0.504276	0.233963
5	104_sam2	104	2	34	F	Caucasian	0	Oxycodone 5mg	0	3	4	52.5	<90	13.125	0	3	45	48	F	-32.2741	6.80881	2.04138	0.931084	0.0669993	0	0	0.866986	0.131814	0.219996	0.243165	0.257776	0.219078	0.127855	0.226676	0.22725	0.184173	0.53202	0.456584	0.248666
6	104_sam3	104	3	34	F	Caucasian	0	Oxycodone 5mg	0	3	4	52.5	<90	13.125	0	3	45	48	F	-28.1867	3.31704	3.44103	0.895591	0.102899	0	0	0.841236	0.16088	0.219309	0.201648	0.244475	0.221006	0.164471	0.195927	0.190966	0.131755	0.554258	0.470289	0.235979
7	105_sam1	105	1	19	F	Hispanic	2	Oxycodone 5mg	0	1	2	15	<25	7.5	5	6	33	34	F	-10.3113	-2.74663	7.45679	0.69444	0.178395	0.126899	0	0.759679	0.245438	0.141745	0.151022	0.223945	0.221152	0.174945	0.187692	0.183626	0.168389	0.538702	0.364218	0.221246
8	105_sam2	105	2	19	F	Hispanic	2	Oxycodone 5mg	0	1	2	15	<25	7.5	5	6	33	34	F	-35.5311	3.58373	4.43414	0.956966	0.042937	0	0	0.86647	0.131511	0.129519	0.158958	0.256789	0.264288	0.203193	0.204439	0.129717	0.112078	0.520761	0.459278	0.219971
9	105_sam3	105	3	19	F	Hispanic	2	Oxycodone 5mg	0	1	2	15	<25	7.5	5	6	33	34	F	-3.13901	-6.33881	9.12133	0.589877	0.177123	0.232374	0	0.721852	0.281966	0.186685	0.174862	0.237161	0.160815	0.128223	0.176081	0.0993544	0.140689	0.490333	0.431576	0.199356
10	107_sam1	107	1	61	F	Caucasian	0	Hydrocodone 5mg	0	1	2	45	<90	22.5	3	4	41	42	F	44.7155	-4.93637	-2.61019	0.292949	0.435114	0.130596	0.139861	0.545055	0.418014	0.21747	0.197401	0.274896	0.253682	0.220032	0.276201	0.281238	0.247638	0.599447	0.472324	0.285334
11	107_sam2	107	2	61	F	Caucasian	0	Hydrocodone 5mg	0	1	2	45	<90	22.5	3	4	41	42	F	11.9398	-5.35503	-0.561776	0.53565	0.380124	0.0669175	0.0166625	0.666494	0.311858	0.165406	0.232212	0.302911	0.224537	0.2161	0.225015	0.243461	0.238654	0.574609	0.426629	0.269212
12	107_sam3	107	3	61	F	Caucasian	0	Hydrocodone 5mg	0	1	2	45	<90	22.5	3	4	41	42	F	65.9689	-4.47824	-2.94508	0.139716	0.464029	0.168074	0.225099	0.468432	0.484222	0.231935	0.245988	0.306525	0.277294	0.242048	0.258113	0.294331	0.242637	0.568574	0.498754	0.296383
13	112_sam1	112	1	52	M	African-American	1	Hydrocodone 5mg	0	8	9	65	<90	7.22222	2	10	37	45	M	22.8098	-7.63262	-5.86516	0.298794	0.122824	0.507255	0.0707665	0.623606	0.345206	0.265006	0.253727	0.319933	0.289729	0.206182	0.215697	0.192891	0.151852	0.589009	0.471128	0.276003
14	112_sam2	112	2	52	M	African-American	1	Hydrocodone 5mg	0	8	9	65	<90	7.22222	2	10	37	45	M	-23.345	-0.107752	-7.2803	0.758976	3.13874e-18	0.240365	0	0.792294	0.181293	0.247149	0.288513	0.311758	0.349989	0.204448	0.224591	0.226911	0.149097	0.571734	0.528046	0.286021
15	112_sam3	112	3	52	M	African-American	1	Hydrocodone 5mg	0	8	9	65	<90	7.22222	2	10	37	45	M	-24.9827	3.81529	-8.29703	0.82182	0	0.154747	0.0233294	0.831631	0.158352	0.252623	0.244174	0.284049	0.302377	0.224186	0.196488	0.19382	0.15861	0.588248	0.485937	0.27162
16	113_sam1	113	1	19	F	Hispanic	2	Hydrocodone 5mg	0	4	5	55	<90	11	3	7	36	40	F	0.970718	-2.44368	7.77555	0.652264	0.319641	0.0102227	0.0170193	0.704389	0.271404	0.170185	0.238364	0.269213	0.237949	0.182231	0.226287	0.178312	0.171894	0.515413	0.282938	0.243316
17	113_sam2	113	2	19	F	Hispanic	2	Hydrocodone 5mg	0	4	5	55	<90	11	3	7	36	40	F	-20.4272	4.75468	5.07465	0.830769	0.165569	0	0.00316296	0.810276	0.173295	0.177543	0.210083	0.232791	0.286725	0.190847	0.198557	0.172979	0.169575	0.592045	0.336064	0.247905
18	113_sam3	113	3	19	F	Hispanic	2	Hydrocodone 5mg	0	4	5	55	<90	11	3	7	36	40	F	21.8745	-4.83858	6.58538	0.449598	0.336671	0.141969	0.0715453	0.622388	0.347177	0.183391	0.224426	0.285695	0.251039	0.234418	0.200718	0.226927	0.149919	0.528751	0.45081	0.253921
19	114_sam1	114	1	26	M	Middle-eastern	2	Hydrocodone 5mg	0	10	11	75	<90	6.81818	3	13	32	42	M	-14.6258	2.30838	1.67983	0.788685	0.148183	0.0283254	0.0348063	0.784191	0.199167	0.188067	0.212951	0.642281	0.220596	0.156373	0.223576	0.166473	0.133619	0.54086	0.564813	0.276089
20	114_sam2	114	2	26	M	Middle-eastern	2	Hydrocodone 5mg	0	10	11	75	<90	6.81818	3	13	32	42	M	-21.1505	1.96977	1.70595	0.827789	0.123638	0.0382707	0.00968655	0.795541	0.190136	0.16124	0.229507	0.621727	0.239778	0.173302	0.199485	0.186627	0.121486	0.566178	0.50258	0.277703
21	114_sam3	114	3	26	M	Middle-eastern	2	Hydrocodone 5mg	0	10	11	75	<90	6.81818	3	13	32	42	M	-8.84342	-1.32158	1.90334	0.688026	0.162439	0.133697	0.0158373	0.750102	0.237038	0.195207	0.173434	0.649308	0.276574	0.258964	0.218015	0.175124	0.128997	0.54614	0.512007	0.291307
22	115_sam1	115	1	20	F	African-American	1	Hydrocodone 5mg	0	8	9	90	≥90	10	6	14	80	88	F	37.9532	-9.75536	7.26072	0.147901	0.116691	0.618193	0.114591	0.550212	0.421283	0.149063	0.231746	0.243091	0.199994	0.166389	0.16713	0.215659	0.131632	0.521292	0.541891	0.225111
23	115_sam2	115	2	20	F	African-American	1	Hydrocodone 5mg	0	8	9	90	≥90	10	6	14	80	88	F	3.06826	0.217871	1.39124	0.582695	0.0943979	0.235894	0.087013	0.710891	0.268418	0.160619	0.173848	0.225976	0.18101	0.150277	0.161542	0.179048	0.135275	0.552835	0.531151	0.213381
24	115_sam3	115	3	20	F	African-American	1	Hydrocodone 5mg	0	8	9	90	≥90	10	6	14	80	88	F	96.2667	3.23601	2.56865	0	0.191494	0.284887	0.519931	0.355141	0.577833	0.194849	0.283268	0.249293	0.233828	0.152524	0.235997	0.236743	0.204427	0.510111	0.537885	0.255671
25	116_sam1	116	1	30	F	African-American	1	Hydrocodone 5mg	2	2	1	5	<25	5	2	4	32	34	F	-37.1501	7.63575	-3.29531	0.982428	1.51058e-19	0	0.0169433	0.881277	0.111333	0.151529	0.240051	0.225927	0.238746	0.209675	0.175333	0.159345	0.142138	0.571809	0.601636	0.23495
26	116_sam2	116	2	30	F	African-American	1	Hydrocodone 5mg	2	2	1	5	<25	5	2	4	32	34	F	-29.929	1.53369	-1.71576	0.851505	3.07922e-18	0.147542	0	0.837964	0.149586	0.174839	0.245622	0.271214	0.242081	0.22238	0.188776	0.220914	0.121026	0.528519	0.584762	0.246152
27	116_sam3	116	3	30	F	African-American	1	Hydrocodone 5mg	2	2	1	5	<25	5	2	4	32	34	F	-26.7636	-1.61151	-1.32998	0.797833	8.73059e-18	0.200268	0	0.822147	0.174314	0.183021	0.234742	0.324944	0.222666	0.181983	0.160349	0.0967449	0.121971	0.51279	0.583103	0.226579
28	118_sam1	118	1	59	F	Caucasian	0	Hydrocodone 5mg	0	5	6	65	<90	10.8333	2	7	33	38	F	8.14247	-5.84698	-2.63607	0.50456	0.241991	0.233898	0.0190826	0.692211	0.291363	0.218931	0.411712	0.319292	0.24114	0.208795	0.214771	0.245443	0.17462	0.637309	0.521779	0.29689
29	118_sam2	118	2	59	F	Caucasian	0	Hydrocodone 5mg	0	5	6	65	<90	10.8333	2	7	33	38	F	36.4792	-12.2322	-1.98018	0.18891	0.286373	0.466753	0.0555703	0.562193	0.409544	0.269488	0.360117	0.309827	0.292336	0.2882	0.199599	0.223403	0.233117	0.567462	0.476039	0.304839
30	118_sam3	118	3	59	F	Caucasian	0	Hydrocodone 5mg	0	5	6	65	<90	10.8333	2	7	33	38	F	100.943	-2.89405	-6.75404	0	0.424598	0.115148	0.453918	0.340729	0.59118	0.269761	0.337658	0.369739	0.332383	0.232939	0.23491	0.276612	0.245441	0.586824	0.513429	0.320697
31	120_sam1a	120	1	32	F	Hispanic	2	Hydrocodone 5mg	0	4	5	22.5	<25	4.5	4	8	39	43	F	-32.029	2.16774	-0.565558	0.922421	0.0622912	0.01397	0	0.850396	0.149109	0.165226	0.189555	0.282334	0.274941	0.224904	0.211063	0.203774	0.134334	0.585239	0.563328	0.252374
32	120_sam2	120	2	32	F	Hispanic	2	Hydrocodone 5mg	0	4	5	22.5	<25	4.5	4	8	39	43	F	-10.6071	0.434381	-0.628555	0.735108	0.168071	0.0684635	0.028357	0.773648	0.213351	0.145602	0.166611	0.291819	0.211811	0.164059	0.201826	0.186852	0.13922	0.566113	0.518422	0.230435
33	120_sam3	120	3	32	F	Hispanic	2	Hydrocodone 5mg	0	4	5	22.5	<25	4.5	4	8	39	43	F	-16.7052	1.27405	-0.668051	0.791825	0.149533	0.0419503	0.0166925	0.792796	0.208426	0.158617	0.210772	0.279181	0.243786	0.213408	0.186907	0.185158	0.162117	0.566846	0.502617	0.245199
34	121_sam1	121	1	60	F	African-American	1	Hydrocodone 5mg	0	6	7	55	<90	7.85714	2	8	45	51	F	17.4792	-10.0559	-6.141	0.262893	0.0380487	0.665453	0.0323397	0.645291	0.342518	0.14319	0.238029	0.277373	0.270716	0.261304	0.256209	0.312441	0.200671	0.567773	0.548879	0.280856
35	121_sam2	121	2	60	F	African-American	1	Hydrocodone 5mg	0	6	7	55	<90	7.85714	2	8	45	51	F	25.4922	-9.62722	-6.6019	0.201844	0.0362683	0.692987	0.068011	0.621945	0.349632	0.169661	0.284746	0.321562	0.30541	0.253896	0.224224	0.287821	0.158734	0.535301	0.53128	0.282373
36	121_sam3	121	3	60	F	African-American	1	Hydrocodone 5mg	0	6	7	55	<90	7.85714	2	8	45	51	F	32.2256	-6.71729	-7.61078	0.208442	0.0723741	0.598239	0.120901	0.606576	0.363918	0.176069	0.268172	0.272648	0.301967	0.242662	0.216709	0.282843	0.250179	0.580557	0.515545	0.287979
37	124_sam1	124	1	26	F	Caucasian	0	Oxycodone 5mg	0	6	7	135	≥90	19.2857	1	7	35	41	F	-27.6337	-3.81927	6.92816	0.813437	0.00275575	0.180051	0	0.812483	0.189369	0.196264	0.176523	0.311534	0.256666	0.260407	0.223573	0.138699	0.188748	0.623064	0.467247	0.263942
38	124_sam2	124	2	26	F	Caucasian	0	Oxycodone 5mg	0	6	7	135	≥90	19.2857	1	7	35	41	F	-32.5753	3.98487	5.10458	0.932155	0.0663527	0	0	0.849247	0.145079	0.169087	0.16028	0.293792	0.257152	0.217742	0.182083	0.212454	0.112287	0.533991	0.396128	0.237652
39	124_sam3	124	3	26	F	Caucasian	0	Oxycodone 5mg	0	6	7	135	≥90	19.2857	1	7	35	41	F	-48.4988	10.048	1.68984	0.999219	0	0	0	0.9293	0.0606238	0.182587	0.168602	0.279618	0.275299	0.283424	0.217582	0.18634	0.164627	0.561564	0.45822	0.257738
40	128_sam1	128	1	27	F	African-American	1	Hydrocodone 5mg	0	1	2	10	<25	5	6	7	37	38	F	-24.7395	0.144209	-1.42089	0.781114	1.72314e-18	0.218519	0	0.806016	0.181019	0.138135	0.224264	0.278782	0.278534	0.245262	0.192277	0.185029	0.110748	0.571971	0.565283	0.247222
41	128_sam2	128	2	27	F	African-American	1	Hydrocodone 5mg	0	1	2	10	<25	5	6	7	37	38	F	-27.0124	3.64934	-1.96642	0.851702	0.00195626	0.123674	0.022667	0.82178	0.15661	0.151755	0.211556	0.291448	0.229031	0.184191	0.194891	0.175362	0.14247	0.536112	0.607667	0.235202
42	128_sam3	128	3	27	F	African-American	1	Hydrocodone 5mg	0	1	2	10	<25	5	6	7	37	38	F	-21.828	4.43279	-3.07206	0.816212	0	0.134983	0.0488048	0.810856	0.17023	0.114683	0.203777	0.260909	0.190529	0.129605	0.200611	0.191409	0.138315	0.562712	0.625063	0.221394
43	129_sam1	129	1	44	M	Caucasian	0	Oxycodone 5mg	0	9	10	150	≥90	15	1	10	32	41	M	-41.7949	8.64	1.39057	0.998538	0	0	0	0.903658	0.0842384	0.289808	0.277562	0.268059	0.265887	0.178174	0.236236	0.235716	0.191426	0.590791	0.366169	0.281518
44	129_sam2	129	2	44	M	Caucasian	0	Oxycodone 5mg	0	9	10	150	≥90	15	1	10	32	41	M	-11.9015	1.32265	1.27461	0.767134	0.208443	0.00358298	0.0201121	0.772029	0.209033	0.267465	0.308248	0.288023	0.227287	0.200743	0.21102	0.231946	0.192449	0.576471	0.564344	0.278184
45	129_sam3	129	3	44	M	Caucasian	0	Oxycodone 5mg	0	9	10	150	≥90	15	1	10	32	41	M	21.7847	-7.96784	4.10629	0.387471	0.324103	0.25268	0.0339338	0.622679	0.348333	0.280613	0.299122	0.261837	0.334432	0.150289	0.201747	0.179206	0.184831	0.554372	0.412328	0.271828
46	130_sam1	130	1	28	M	Caucasian	0	Oxycodone 5mg	0	5	6	90	≥90	15	4	9	39	44	M	-9.3665	-0.50848	2.01881	0.721016	0.198825	0.06271	0.0174497	0.743088	0.232856	0.182113	0.172868	0.260458	0.217037	0.201238	0.194818	0.164609	0.153274	0.554659	0.428779	0.233453
47	130_sam2	130	2	28	M	Caucasian	0	Oxycodone 5mg	0	5	6	90	≥90	15	4	9	39	44	M	-27.2453	2.10243	1.43468	0.887923	0.111458	0	0	0.834299	0.168387	0.209814	0.214125	0.27643	0.231728	0.171052	0.187117	0.160129	0.127829	0.569394	0.471516	0.238624
48	130_sam3	130	3	28	M	Caucasian	0	Oxycodone 5mg	0	5	6	90	≥90	15	4	9	39	44	M	12.786	-9.48181	5.13552	0.420447	0.256786	0.321078	0	0.635477	0.338453	0.169316	0.228268	0.278109	0.19711	0.194292	0.215449	0.23973	0.106928	0.542035	0.394526	0.241249
49	132_sam1	132	1	26	F	Caucasian	0	Hydrocodone 5mg	0	1	2	10	<25	5	2	3	35	36	F	9.51822	-0.328337	4.13292	0.600192	0.284885	0.0368575	0.078066	0.674235	0.283014	0.167651	0.212161	0.253094	0.210074	0.19608	0.234674	0.176004	0.18844	0.541529	0.49712	0.24219
50	132_sam2	132	2	26	F	Caucasian	0	Hydrocodone 5mg	0	1	2	10	<25	5	2	3	35	36	F	-27.5147	4.34128	3.25781	0.890156	0.109188	0	0	0.835607	0.151115	0.17683	0.159325	0.252106	0.229668	0.202767	0.208495	0.114289	0.140949	0.572319	0.459229	0.228528
51	132_sam3	132	3	26	F	Caucasian	0	Hydrocodone 5mg	0	1	2	10	<25	5	2	3	35	36	F	16.7129	-2.07149	4.93769	0.5234	0.308047	0.083954	0.0845989	0.656836	0.310874	0.158411	0.20904	0.25721	0.228469	0.183039	0.228189	0.217889	0.187002	0.582384	0.481322	0.250181
52	134_sam1	134	1	51	M	African-American	1	Oxycodone 5mg	0	17	18	142.5	≥90	7.91667	3	20	36	53	M	-8.46644	-5.21782	-8.72033	0.544751	4.72221e-18	0.454943	0	0.75866	0.230703	0.151966	0.245035	0.305643	0.204871	0.199354	0.20778	0.234238	0.149203	0.52973	0.504444	0.247535
53	134_sam2	134	2	51	M	African-American	1	Oxycodone 5mg	0	17	18	142.5	≥90	7.91667	3	20	36	53	M	39.1115	-6.40146	-8.15574	0.152951	0.0600958	0.63289	0.154063	0.566384	0.392146	0.166762	0.222614	0.275512	0.195153	0.198207	0.244722	0.264697	0.196358	0.527333	0.454406	0.254595
54	134_sam3	134	3	51	M	African-American	1	Oxycodone 5mg	0	17	18	142.5	≥90	7.91667	3	20	36	53	M	38.6017	-9.89629	-8.08848	0.0856846	0.025211	0.768891	0.118496	0.557463	0.400411	0.206318	0.241297	0.314672	0.246121	0.209894	0.210228	0.239517	0.221306	0.511038	0.469023	0.26671
55	137_sam1	137	1	31	M	African-American	1	Hydrocodone 5mg	1	6	6	75	<90	12.5	2	8	34	40	M	-21.7707	1.76589	-5.61199	0.769188	0	0.21258	0.0182318	0.8002	0.183841	0.165323	0.203937	0.251155	0.254867	0.157282	0.19902	0.172966	0.159339	0.527622	0.554319	0.23239
56	137_sam2	137	2	31	M	African-American	1	Hydrocodone 5mg	1	6	6	75	<90	12.5	2	8	34	40	M	-38.9637	6.21905	-7.22201	0.978637	2.05883e-18	0.0206367	0	0.885049	0.108301	0.157918	0.21974	0.253434	0.211428	0.195476	0.205659	0.188778	0.143464	0.555468	0.587029	0.236818
57	137_sam3	137	3	31	M	African-American	1	Hydrocodone 5mg	1	6	6	75	<90	12.5	2	8	34	40	M	-30.2378	2.22116	-6.355	0.853278	3.78768e-18	0.146257	0	0.836164	0.156534	0.178778	0.215785	0.288446	0.25987	0.18214	0.191987	0.150916	0.112482	0.534071	0.552128	0.234942
58	139_sam1	139	1	21	M	Caucasian	0	Hydrocodone 5mg	0	5	6	70	<90	11.6667	2	7	34	39	M	76.1892	-6.00661	5.51696	0.00141941	0.352189	0.365746	0.27643	0.420735	0.529685	0.198356	0.231989	0.305797	0.269497	0.208083	0.194791	0.230152	0.24732	0.493639	0.412833	0.264403
59	139_sam2b	139	2	21	M	Caucasian	0	Hydrocodone 5mg	0	5	6	70	<90	11.6667	2	7	34	39	M	17.3346	-10.0602	9.64693	0.377694	0.287895	0.330787	0.000326963	0.633432	0.33873	0.21704	0.27693	0.260052	0.337164	0.217022	0.193143	0.209243	0.160201	0.504798	0.407231	0.263955
60	139_sam3	139	3	21	M	Caucasian	0	Hydrocodone 5mg	0	5	6	70	<90	11.6667	2	7	34	39	M	8.54846	-8.52634	9.12577	0.481744	0.263223	0.253227	0	0.674215	0.315063	0.233413	0.261514	0.276796	0.180782	0.148731	0.165894	0.170993	0.153941	0.50269	0.342824	0.232751
61	142_sam1	142	1	23	M	Asian	2	Oxycodone 5mg	0		0	0	<25	0		5		41	M	14.3805	-8.78661	14.4361	0.464965	0.363245	0.16832	8.67362e-19	0.649875	0.345692	0.146418	0.231223	0.284151	0.245733	0.170569	0.211198	0.262717	0.166374	0.532898	0.395433	0.250143
62	142_sam2	142	2	23	M	Asian	2	Oxycodone 5mg	0		0	0	<25	0		5		41	M	-4.71558	0.241412	7.67916	0.710339	0.261816	0	0.0275112	0.735988	0.250254	0.139332	0.281733	0.228562	0.189284	0.170862	0.191749	0.176602	0.141051	0.566442	0.289012	0.231735
63	142_sam3	142	3	23	M	Asian	2	Oxycodone 5mg	0		0	0	<25	0		5		41	M	67.1022	-5.70512	10.3583	0.105056	0.437471	0.229078	0.223268	0.446618	0.508944	0.14436	0.246009	0.294003	0.214831	0.123284	0.183888	0.19427	0.174402	0.485884	0.285907	0.228992
64	143_sam1	143	1	24	M	Caucasian	0	Hydrocodone 5mg	0	5	6	50	<90	8.33333	4	9	37	42	M	0.146109	-6.79511	7.95849	0.56961	0.218956	0.209737	0	0.691172	0.289606	0.150381	0.198309	0.22612	0.133156	0.0478058	0.207376	0.181842	0.162749	0.552542	0.509995	0.206698
65	143_sam2	143	2	24	M	Caucasian	0	Hydrocodone 5mg	0	5	6	50	<90	8.33333	4	9	37	42	M	-7.6912	2.7761	4.77699	0.739659	0.224004	1.38778e-17	0.0363372	0.757169	0.220234	0.140788	0.156148	0.254627	0.183679	0.134798	0.17311	0.207482	0.126307	0.58253	0.44538	0.217719
66	143_sam3	143	3	24	M	Caucasian	0	Hydrocodone 5mg	0	5	6	50	<90	8.33333	4	9	37	42	M	22.2816	-4.13849	5.66897	0.440548	0.297899	0.175386	0.0859356	0.614325	0.349888	0.130819	0.213097	0.25739	0.267726	0.19967	0.244054	0.203217	0.132761	0.567212	0.557521	0.246216
67	144_sam1	144	1	23	F	Caucasian	0	Oxycodone 5mg	0	7	8	210	≥90	26.25	3	10			F	44.0327	-0.985913	1.95562	0.30729	0.282078	0.201528	0.209104	0.567705	0.403904	0.170295	0.150001	0.244235	0.218017	0.173035	0.212095	0.224333	0.182062	0.508069	0.426872	0.231349
68	144_sam2	144	2	23	F	Caucasian	0	Oxycodone 5mg	0	7	8	210	≥90	26.25	3	10			F	-11.6623	3.8016	2.51818	0.78231	0.166308	0	0.051382	0.778378	0.204965	0.118272	0.196218	0.220341	0.204069	0.126518	0.179403	0.196151	0.135794	0.522615	0.407273	0.211042
69	145_sam1	145	1	36	M	African-American	1	Hydrocodone 5mg	0	2	3	90	≥90	30	5	7	35	37	M	-6.62296	-3.25782	-4.95325	0.563389	0	0.413234	0.0229938	0.733552	0.242057	0.193156	0.17307	0.258687	0.25547	0.188878	0.202559	0.180814	0.171435	0.55494	0.53028	0.242112
70	145_sam2	145	2	36	M	African-American	1	Hydrocodone 5mg	0	2	3	90	≥90	30	5	7	35	37	M	-35.2534	3.41562	-7.7392	0.917562	6.98849e-18	0.0810111	0	0.838307	0.128996	0.141384	0.155073	0.29071	0.229045	0.1172	0.208421	0.22527	0.137433	0.581843	0.540006	0.23182
71	145_sam3	145	3	36	M	African-American	1	Hydrocodone 5mg	0	2	3	90	≥90	30	5	7	35	37	M	85.5075	3.74287	-9.0714	0	0.121619	0.41949	0.458891	0.37649	0.535325	0.205427	0.198386	0.253803	0.23423	0.192363	0.212592	0.242742	0.190815	0.532018	0.418195	0.251375
72	146_sam1	146	1	25	F	Caucasian	0	Oxycodone 10mg	0	8	9	92.5	≥90	10.2778	2	10	48	56	F	130.221	31.4723	-3.54884	0.035421	2.74934e-20	0	0.961888	0.250501	0.630348	0.223849	0.211525	0.307011	0.295667	0.278307	0.228687	0.216898	0.211814	0.5315	0.498419	0.278362
73	146_sam2	146	2	25	F	Caucasian	0	Oxycodone 10mg	0	8	9	92.5	≥90	10.2778	2	10	48	56	F	36.6978	23.6642	18.3293	0.560953	0.00970205	0	0.429345	0.550746	0.381091	0.18308	0.185021	0.282095	0.242108	0.175028	0.253966	0.211948	0.202702	0.643517	0.440417	0.264385
74	146_sam3	146	3	25	F	Caucasian	0	Oxycodone 10mg	0	8	9	92.5	≥90	10.2778	2	10	48	56	F	135.629	34.162	-4.34559	0.00366877	0	0	0.992807	0.240136	0.635843	0.209476	0.215566	0.304983	0.180401	0.174986	0.221862	0.18411	0.220376	0.561135	0.500805	0.252544
75	148_sam1	148	1	28	M	African-American	1	Oxycodone 5mg	0	1	2	22.5	<25	11.25	2	3	31	32	M	5.52896	-3.31792	-3.32203	0.503827	0.108614	0.336363	0.0511958	0.672443	0.29585	0.179614	0.199284	0.241135	0.265244	0.204205	0.199339	0.21769	0.200114	0.568678	0.598631	0.252812
76	148_sam2	148	2	28	M	African-American	1	Oxycodone 5mg	0	1	2	22.5	<25	11.25	2	3	31	32	M	-16.2401	-0.174694	-3.66749	0.710735	0.0478374	0.230936	0.0101319	0.749864	0.232915	0.158364	0.178442	0.252043	0.275511	0.202042	0.196205	0.161886	0.144648	0.571459	0.638009	0.237844
77	148_sam3	148	3	28	M	African-American	1	Oxycodone 5mg	0	1	2	22.5	<25	11.25	2	3	31	32	M	-11.6458	-0.830014	-3.92015	0.666807	0.0588476	0.254671	0.0194036	0.738049	0.239466	0.140967	0.170758	0.267638	0.244565	0.180245	0.19558	0.222354	0.171785	0.576503	0.585517	0.241155
78	149_sam1	149	1	19	F	Hispanic	2	Oxycodone 5mg	2	7	6	30	<90	5	3	10			F	-21.2765	-1.29336	3.99746	0.779798	0.074525	0.144627	1.73472e-18	0.79099	0.188153	0.188526	0.294115	0.266632	0.232154	0.196318	0.206829	0.205145	0.120868	0.515607	0.469124	0.247355
79	149_sam2	149	2	19	F	Hispanic	2	Oxycodone 5mg	2	7	6	30	<90	5	3	10			F	-22.044	-1.17122	4.56752	0.784873	0.065324	0.148735	0	0.796953	0.198398	0.210252	0.250586	0.284491	0.18804	0.0312985	0.242523	0.274987	0.160936	0.493759	0.496658	0.23743
80	152_sam1	152	1	57	F	African-American	1	Oxycodone 5mg and Codeine 30mg	0	10	11	89.38	<90	8.12545	4	14	37	47	F	-2.63123	-5.50091	-9.3676	0.505885	0.0288393	0.455535	0.00957311	0.730371	0.250148	0.330203	0.333287	0.305796	0.222163	0.17028	0.257236	0.326323	0.224206	0.55577	0.641665	0.302807
81	152_sam2	152	2	57	F	African-American	1	Oxycodone 5mg and Codeine 30mg	0	10	11	89.38	<90	8.12545	4	14	37	47	F	-24.7532	-1.68099	-10.1222	0.767608	9.34006e-18	0.231779	0	0.820314	0.164386	0.289995	0.345036	0.297945	0.270394	0.204228	0.198984	0.273716	0.158247	0.582289	0.639519	0.291204
82	152_sam3	152	3	57	F	African-American	1	Oxycodone 5mg and Codeine 30mg	0	10	11	89.38	<90	8.12545	4	14	37	47	F	35.5032	-8.61493	-7.66294	0.193883	0.154435	0.544702	0.10698	0.581211	0.391423	0.279407	0.342166	0.296626	0.290829	0.254989	0.245749	0.325528	0.251259	0.551688	0.573275	0.31536
83	153_sam2	153	2	46	M	African-American	1	Oxycodone 5mg	0	1	2	22.5	<25	11.25	2	3	35	36	M	-33.4719	6.25485	-6.15035	0.932271	0	0.0498938	0.0175623	0.854139	0.122216	0.172867	0.23213	0.253782	0.217568	0.167823	0.22362	0.184574	0.160459	0.556217	0.522699	0.241005
84	153_sam3	153	3	46	M	African-American	1	Oxycodone 5mg	0	1	2	22.5	<25	11.25	2	3	35	36	M	-7.185	-0.391529	-4.47567	0.634675	0.0540499	0.269042	0.0422327	0.752453	0.223464	0.183867	0.21787	0.266239	0.255034	0.176651	0.190492	0.241894	0.166406	0.571875	0.501104	0.252259
85	156_sam1	156	1	26	F	African-American	1	Oxycodone 5mg	0	5	6	77.5	<90	12.9167					F	-1.44127	-5.99328	-3.455	0.484212	0.00312779	0.495287	0.0173734	0.710062	0.267757	0.188052	0.208812	0.285985	0.236163	0.211982	0.224862	0.291376	0.131512	0.526002	0.405111	0.256083
86	157_sam1	157	1	22	F	Caucasian	0	Hydrocodone 5mg	2	5	4	10	<25	2.5	1	6			F	-29.9283	4.20498	2.39528	0.912431	0.0871392	0	0	0.852626	0.140476	0.188848	0.157694	0.259595	0.266101	0.207309	0.208168	0.219061	0.115247	0.536987	0.530219	0.23989
87	157_sam2	157	2	22	F	Caucasian	0	Hydrocodone 5mg	2	5	4	10	<25	2.5	1	6			F	-35.0457	4.28295	2.2904	0.95407	0.0447194	0	0	0.866608	0.128369	0.170869	0.160842	0.312992	0.252237	0.166944	0.147039	0.174603	0.148063	0.546279	0.548465	0.231096
88	164_sam1	164	1	40	M	Native-American	2	Hydrocodone 5mg	0	3	4	90	≥90	22.5	3	6			M	-39.0582	3.25005	-5.13106	0.969761	8.62577e-18	0.0281463	0	0.883872	0.106022	0.12213	0.228767	0.296638	0.242383	0.195667	0.248756	0.166664	0.145657	0.563499	0.58367	0.245573
89	164_sam2	164	2	40	M	Native-American	1	Hydrocodone 5mg	0	3	4	90	≥90	22.5	3	6			M	-36.4666	5.2774	-5.88777	0.946414	5.43683e-19	0.0535588	0	0.865158	0.11402	0.188944	0.235018	0.26264	0.236829	0.191102	0.176891	0.159676	0.156836	0.536409	0.543606	0.238261

### Sheet: TableS3
Table S3. Top 1701 CpGs considering a genome-wide suggestive threshold of p-value= 1.5e-5
Visit effect CpGs: aov(dat[i,] ~ visit + Error(ID/visit)) where visit is categorical variable (v1, v2, v3), and ID is person identifier
Mixed anova was done in partiipants with data from all 3 visits: 26 participant, and 26x3 samples
visit.p cutoff p-value <= 1.5e-5
	Annotation from IlluminaHumanMethylationEPICanno.ilm10b4.hg19																																															test1 <- aov(dat[1,] ~ visit + Error(ID/visit)); balanced analysis in 26 participants with 3 visits											Average and variance						Differences between means
																																																																	visit2 – visit 1	visit3 – visit2
ProbeID	chr	pos	strand	Name	AddressA	AddressB	ProbeSeqA	ProbeSeqB	Type	NextBase	Color	Probe_rs	Probe_maf	CpG_rs	CpG_maf	SBE_rs	SBE_maf	Islands_Name	Relation_to_Island	Forward_Sequence	SourceSeq	UCSC_RefGene_Name	UCSC_RefGene_Accession	UCSC_RefGene_Group	ShortUCSC_RefGene_Group	Phantom4_Enhancers	Phantom5_Enhancers	DMR	X450k_Enhancer	HMM_Island	Regulatory_Feature_Name	Regulatory_Feature_Group	GencodeBasicV12_NAME	GencodeBasicV12_Accession	GencodeBasicV12_Group	GencodeCompV12_NAME	GencodeCompV12_Accession	GencodeCompV12_Group	DNase_Hypersensitivity_NAME	DNase_Hypersensitivity_Evidence_Count	OpenChromatin_NAME	OpenChromatin_Evidence_Count	TFBS_NAME	TFBS_Evidence_Count	Methyl27_Loci	Methyl450_Loci	Random_Loci	ID.df	ID.SumSq	ID.MeanSq	visit.df	visit.SumSq	visit.MeanSq	visit.Fvalue	visit.p	adj.pval	qvalue	chisq	V1mean	V1variance	V2mean	V2variance	V3mean	V3variance	V2V1	V3V2
cg05639411	chr13	27941986	-	cg05639411	34661915		ACAAATTTAAAATATAACACCAAAATCATTAATCATTACCAAACCCCCAC		II			NA							OpenSea	CCACTTTTGAAACAAATTTAGAGTATGACACCAGGGTCATTGATCATTGCCAAACCCCCA[CG]TCACCAGGTCCTGACTATGTTCTGCTGGAATAGTACATTGCTTCATTCTGCTGGAATAAC	CGTGGGGGTTTGGCAATGATCAATGACCCTGGTGTCATACTCTAAATTTG				integenic														chr13:27941545-27942050	3								25	0.0432865	0.00173146	2	0.0126324	0.00631622	25.2152	2.67688e-08	0.0197134	0.00210261	30.9287	0.805135	0.0293386	0.825343	0.0223452	0.794683	0.0295362	0.0202075	-0.0306594
cg24904009	chr4	40184858	-	cg24904009	4648273		ATCTCCTTATATAATCACATAATCTTCCCAAATACTATTTTCAAATAACC		II			NA							OpenSea	GTATCATGAGCATCTCCTTATGTGGTCACATGATCTTCCCAAATACTATTTTCAAATGAC[CG]TGTGTAACATCCCAGTAAGATAATCTACCAATCATTTCTATACAGTATTCTACATTTTTG	CGGTCATTTGAAAATAGTATTTGGGAAGATCATGTGACCACATAAGGAGA				integenic																		chr4:40184604-40186341	6				25	0.1334	0.00533598	2	0.0422453	0.0211226	24.4498	3.93001e-08	0.0289418	0.00210261	30.1837	0.830982	0.0444036	0.802859	0.0509866	0.859863	0.0499251	-0.0281223	0.0570039
cg16364296	chr6	16729051	+	cg16364296	41627174		ACCAAACTATCCTACAACTAAAATCCACACTTAATAAAAATTATACCTAC		II			NA							OpenSea	GGCTGGTATTCGAACTAGAGAGATATCAAAATTCTGGTATACCCAACCACAGATGAGGGA[CG]CAGGCACAACCTTCACCAAGTGTGGATCCCAGCTGCAGGACAGCTTGGCATTCCCTTCCC	CGCAGGCACAACCTTCACCAAGTGTGGATCCCAGCTGCAGGACAGCTTGG	ATXN1;ATXN1	NM_001128164;NM_000332	5'UTR;5'UTR	5'UTR				TRUE				ATXN1;ATXN1	ENST00000244769.3;ENST00000436367.1	5'UTR;5'UTR	ATXN1;ATXN1;ATXN1;ATXN1;ATXN1;ATXN1	ENST00000483954.1;ENST00000244769.3;ENST00000450222.1;ENST00000483591.1;ENST00000473388.1;ENST00000495178.1	3'UTR;5'UTR;5'UTR;3'UTR;3'UTR;3'UTR					chr6:16727877-16730156	6				25	0.040755	0.0016302	2	0.0168802	0.00844008	23.1926	7.48166e-08	0.0550973	0.00210261	28.9358	0.877493	0.0294973	0.862351	0.0249203	0.898239	0.0294434	-0.0151425	0.0358888
cg25858982	chr3	153091368	+	cg25858982	19657865		ATCAACATAAACTCAATAACCAATACTACCCATAAATATAATATAAACCC		II			NA							OpenSea	CACTTGTTTGTTTTCTTCTGCCTTGTTAATGTGGCTGCTAGAAAATTTAAAATTATATAC[CG]GGTTCACATTATATCTATGGGCAGCATTGGTTATTGAGTCTATGTTGACTGTGTGTCTTC	CGGGTTCACATTATATCTATGGGCAGCATTGGTTATTGAGTCTATGTTGA				integenic								RP11-292E2.1	ENST00000498457.1	5'UTR	RP11-292E2.1	ENST00000498457.1	5'UTR	chr3:153091345-153091715	3								25	0.0649483	0.00259793	2	0.015819	0.0079095	22.4927	1.07854e-07	0.0794273	0.00210261	28.2276	0.866919	0.0315094	0.848996	0.0332985	0.883875	0.0346352	-0.017923	0.0348789
cg14719129	chr4	113569835	+	cg14719129	10701921		AAATAAAAATAACTAAAATCCCTACCTTTTACCCTTCTAAAAAAAAACAC		II			NA							OpenSea	AATGGCATAACTTTAGAAGAAAAAAATTTTTTTACCTTCCTGAACTAGTTCCCAAAGATT[CG]TGTTCTCCTCCAGAAGGGTAAAAGGCAGGGACTTCAGCCACTTCTATTTATACTATTCTT	CGTGTTCTCCTCCAGAAGGGTAAAAGGCAGGGACTTCAGCCACTTCTATT	MIR302D;LARP7;MIR302A;LARP7;MIR302B;MIR302C;MIR367	NR_029859;NM_015454;NR_029835;NM_016648;NR_029857;NR_029858;NR_029860	TSS1500;Body;TSS1500;Body;TSS200;TSS1500;TSS1500	TSS1500								RP11-148B6.1;RP11-148B6.1;RP11-148B6.1;MIR367;MIR302D;MIR302A;MIR302B;MIR302C;RP11-148B6.1;RP11-148B6.1	ENST00000510655.1;ENST00000509938.1;ENST00000505215.1;ENST00000362299.1;ENST00000362275.1;ENST00000385192.1;ENST00000362188.1;ENST00000362232.1;ENST00000509938.1;ENST00000505215.1	3'UTR;3'UTR;3'UTR;TSS1500;TSS1500;TSS1500;TSS200;TSS1500;1stExon;1stExon	RP11-148B6.1;RP11-148B6.1;RP11-148B6.1;MIR367;MIR302D;MIR302A;MIR302B;MIR302C;RP11-148B6.1;RP11-148B6.1;LARP7	ENST00000510655.1;ENST00000509938.1;ENST00000505215.1;ENST00000362299.1;ENST00000362275.1;ENST00000385192.1;ENST00000362188.1;ENST00000362232.1;ENST00000509938.1;ENST00000505215.1;ENST00000509622.1	3'UTR;3'UTR;3'UTR;TSS1500;TSS1500;TSS1500;TSS200;TSS1500;1stExon;1stExon;3'UTR	chr4:113569580-113570050	3						TRUE		25	0.0873335	0.00349334	2	0.0449927	0.0224964	22.4746	1.08883e-07	0.0801848	0.00210261	28.2093	0.842895	0.0452217	0.857704	0.0354557	0.800992	0.0468313	0.0148087	-0.0567122
cg20181513	chr12	99548893	+	cg20181513	52661970		CTATTATAAACTATAATTCAAACTTCRCATTTCCTAATATCTTTTAAAAC		II			NA							OpenSea	AATCTGAATTGAATCTTCATACTGGTTATACGTTACAGAGCTATTTGTTGTGGAATTTTA[CG]TTTCAAAAGACACCAGGAAATGCGAAGCTTGAACTATAGCTTATAACAGAGCTCACGACA	CGTTTCAAAAGACACCAGGAAATGCGAAGCTTGAACTATAGCTTATAACA	ANKS1B;ANKS1B;ANKS1B;ANKS1B;ANKS1B;ANKS1B;ANKS1B;ANKS1B	NM_001204067;NM_181670;NM_001204069;NM_001204068;NM_001204070;NM_020140;NM_001204066;NM_152788	TSS200;TSS1500;TSS1500;TSS1500;TSS1500;TSS1500;TSS1500;Body	TSS200				TRUE				ANKS1B;ANKS1B;ANKS1B;ANKS1B;ANKS1B;ANKS1B	ENST00000547446.1;ENST00000546568.1;ENST00000552245.1;ENST00000549558.2;ENST00000549493.2;ENST00000549025.2	TSS200;TSS1500;TSS1500;TSS1500;TSS1500;TSS1500	ANKS1B;ANKS1B;ANKS1B;ANKS1B;ANKS1B;ANKS1B	ENST00000547446.1;ENST00000546568.1;ENST00000552245.1;ENST00000549558.2;ENST00000549493.2;ENST00000549025.2	TSS200;TSS1500;TSS1500;TSS1500;TSS1500;TSS1500										25	0.534809	0.0213924	2	0.154499	0.0772493	22.17	1.27897e-07	0.0941874	0.00210261	27.8978	0.424875	0.0978729	0.39763	0.0928274	0.502667	0.100822	-0.0272459	0.105038
cg12029753	chr3	55650172	+	cg12029753	20600140		AATCTAACCTTTCATATTATAAAACTCTTTTACCATAATATCTTACCAAC		II			NA							OpenSea	TCTTATAGGATGTCCTTAATCAGAACCACATTACTCAGCTAGAGGAAGTCCTTGTGCAGA[CG]CTGGCAAGACACTATGGCAAAAGAGTTTCACAACATGAAAGGTCAGATTGAGAATAAAAG	CGCTGGCAAGACACTATGGCAAAAGAGTTTCACAACATGAAAGGTCAGAT	ERC2	NM_015576	3'UTR	3'UTR		chr3:55650041-55650041						ERC2	ENST00000288221.6	3'UTR	ERC2;ERC2;ERC2;ERC2;ERC2	ENST00000288221.6;ENST00000469720.1;ENST00000460849.1;ENST00000468118.1;ENST00000487287.1	3'UTR;3'UTR;3'UTR;3'UTR;3'UTR	chr3:55650025-55650250	3								25	0.325332	0.0130133	2	0.170281	0.0851406	21.8321	1.5308e-07	0.112733	0.00210261	27.5501	0.380414	0.0880598	0.315115	0.0464721	0.429165	0.104397	-0.0652983	0.11405
cg18445680	chr2	69811847	+	cg18445680	68801163		AACTTAATACTAACCTAAAATCTTACTAAAACCAATCRCTACCTATATAC		II			NA							OpenSea	TGTCAGGTCAGGCTCTTGGTGACACACCATTGAACTAGATTGCACAAGGTGGTATCCTCA[CG]CACACAGGCAGCGACTGGTCTCAGTAAGATCCCAGGTCAGCATCAAGTCTTTGAACTCCC	CGCACACAGGCAGCGACTGGTCTCAGTAAGATCCCAGGTCAGCATCAAGT	AAK1	NM_014911	Body	Body				TRUE							AAK1	ENST00000495836.1	3'UTR	chr2:69811700-69812015	3								25	0.437902	0.0175161	2	0.15333	0.0766651	21.6949	1.64726e-07	0.121309	0.00210261	27.4083	0.689797	0.0916098	0.639501	0.0880104	0.748008	0.0918992	-0.0502953	0.108507
cg13099839	chr2	128422113	+	cg13099839	9797491		TTTCTATTTAAAATTAACTCTACTACCCTTTAAAAATCCCAACRCRTAAC		II			NA						chr2:128421719-128422182	Island	GGCCAGACACCAAGACGGGACGGGCGTGTGGGCGCCTCCCCCGCGCTGGTCGCGAGCTCA[CG]TTACGCGCTGGGATCTCCAAAGGGCAGCAGAGTCAACTCCAAATAGAAAGGATATTGTTC	TTCTATTTGGAGTTGACTCTGCTGCCCTTTGGAGATCCCAGCGCGTAACG	LIMS2;LIMS2;LIMS2;LIMS2;LIMS2	NM_001136037;NM_017980;NM_001161403;NM_017980;NM_001161404	Body;1stExon;Body;5'UTR;5'UTR	Body				TRUE	2:128138208-128138591			LIMS2;LIMS2;LIMS2;LIMS2;LIMS2;LIMS2	ENST00000324938.5;ENST00000324938.5;ENST00000409455.1;ENST00000410109.1;ENST00000409808.2;ENST00000410011.1	1stExon;5'UTR;5'UTR;5'UTR;5'UTR;5'UTR	LIMS2;LIMS2;LIMS2;LIMS2;LIMS2;LIMS2;LIMS2;LIMS2;LIMS2	ENST00000324938.5;ENST00000324938.5;ENST00000476932.1;ENST00000466410.1;ENST00000409455.1;ENST00000422034.1;ENST00000410109.1;ENST00000409808.2;ENST00000410011.1	1stExon;5'UTR;TSS200;TSS200;5'UTR;5'UTR;5'UTR;5'UTR;5'UTR	chr2:128421720-128422415	3						TRUE		25	0.114822	0.00459289	2	0.0276724	0.0138362	21.6275	1.70787e-07	0.125773	0.00210261	27.3384	0.260239	0.0358677	0.243439	0.0407791	0.289052	0.0540644	-0.0167999	0.045613
cg15012027	chr2	99351550	-	cg15012027	46664836		AATAATTAAACCATAATACAATACTACAAACRCACAATTCTAAAACAACC		II			NA						chr2:99346882-99348177	S_Shelf	AGAAATGGGTAAGTAATTAAACCATAGTACAATGCTACAAACGCACAGTTCTGGGACAGC[CG]ATAGGATTAAGCCATCTGGGGGCAAGGAAGCCTTCCTGGAAGTGATATCTGAGCTAAAAG	CGGCTGTCCCAGAACTGTGCGTTTGTAGCATTGTACTATGGTTTAATTAC				integenic														chr2:99351305-99351875	3						TRUE		25	0.533997	0.0213599	2	0.141705	0.0708526	21.4637	1.86494e-07	0.13734	0.00210261	27.1683	0.682993	0.094392	0.613251	0.0779602	0.715408	0.113905	-0.0697419	0.102157
cg05089925	chr10	4477161	+	cg05089925	3632857		CATAACATAATATAAATCAAAACTAACCTATAATAATCCCTTTCCCAAAC		II			NA							OpenSea	GGGTGTCTCCTATGTTGAAATCAAGGGAGTGAATGTTGATTTTAATGCCTGGTTTGTAAA[CG]CTTGGGAAAGGGATTACTACAGGCCAGTTTTGATTCATACTATGTCATGCCTGAAAAAAA	CGCTTGGGAAAGGGATTACTACAGGCCAGTTTTGATTCATACTATGTCAT				integenic				TRUE										chr10:4476885-4477170	3						TRUE		25	0.193694	0.00774774	2	0.065991	0.0329955	21.3458	1.98718e-07	0.146342	0.00210261	27.0455	0.848153	0.0547057	0.863845	0.0448548	0.795812	0.0763845	0.0156919	-0.0680331
cg02566231	chr12	109252797	+	cg02566231	89675175		CTCCRTAAAAACTACAATACCCCCCACTAAAATCACCTTTAAAATAAATC		II			rs190577877	0.0101					chr12:109251205-109251586	S_Shore	CCGTCCCTCCCTCTGTCCTGGGGCTGTGACCTCCTCCATGTTATTCACAGGGTCTCAGCA[CG]ATTCATCTCAAAGGTGATTCTAGTGGGGGGCACTGTAGCTTCTACGGAGCGTTTCTAAGA	TCCGTAGAAGCTACAGTGCCCCCCACTAGAATCACCTTTGAGATGAATCG	SSH1;SSH1	NM_001161330;NM_018984	TSS1500;TSS1500	TSS1500								SSH1;SSH1;DAO;DAO;DAO	ENST00000360239.3;ENST00000326495.5;ENST00000548052.1;ENST00000548052.1;ENST00000551281.1	TSS1500;TSS1500;1stExon;5'UTR;5'UTR	SSH1;SSH1;DAO;DAO;DAO	ENST00000360239.3;ENST00000326495.5;ENST00000548052.1;ENST00000548052.1;ENST00000551281.1	TSS1500;TSS1500;1stExon;5'UTR;5'UTR	chr12:109252080-109252815	3								25	0.331731	0.0132692	2	0.134291	0.0671453	21.2084	2.14026e-07	0.157616	0.00210261	26.9021	0.392151	0.0800341	0.345347	0.0535784	0.446881	0.101612	-0.0468044	0.101534
cg11061434	chr5	167614990	+	cg11061434	23782863		TAAAACTAACCTCTCATTTTCCACATAAACAAATATTACTCATATACCTC		II			NA							OpenSea	ATGCCTGCTCACCCTCCTGTGTCTGCATTTCTAGGAAATTGTGTAAATCTAAATGTGTTA[CG]AGGCACATGAGCAACATTTGCCCATGTGGAAAATGAGAGGCTAGTTTTAGTAATTTAAAG	CGAGGCACATGAGCAACATTTGCCCATGTGGAAAATGAGAGGCTAGTTTT	ODZ2	NM_001122679	Body	Body								CTB-178M22.1	ENST00000517408.1	TSS1500	CTB-178M22.1;ODZ2	ENST00000517408.1;ENST00000521126.1	TSS1500;5'UTR	chr5:167614740-167615055	3						TRUE		25	0.0639749	0.002559	2	0.0160746	0.00803728	21.097	2.27349e-07	0.167427	0.00210261	26.7854	0.869797	0.0365378	0.856295	0.032991	0.891164	0.0299586	-0.0135028	0.0348696
cg06690906	chr6	89927319	-	cg06690906	52788548		TCCTATATCCCAATAAAACAATTATTTTAACCRATCTAAATTAATTCATC		II			NA							OpenSea	TGAGGTTGAATTCCTGTGTCCCAGTGGAACAATTATTTTAGCCGGTCTAAATTAGTTCAT[CG]TCAAATGCAGTAAAAATGTTGGTAAAAGTCTTATTTTCTGGTGCGTCGAATAAAAGGAAG	CCTGTGTCCCAGTGGAACAATTATTTTAGCCGGTCTAAATTAGTTCATCG	GABRR1;GABRR1;GABRR1;GABRR1;GABRR1;GABRR1;GABRR1	NM_002042;NM_001256704;NM_001256703;NM_002042;NM_001256703;NM_001256704;NM_001267582	1stExon;1stExon;1stExon;5'UTR;5'UTR;5'UTR;5'UTR	1stExon								GABRR1;GABRR1;GABRR1;GABRR1;GABRR1;GABRR1	ENST00000435811.1;ENST00000435811.1;ENST00000454853.2;ENST00000481493.1;ENST00000436331.2;ENST00000369451.3	1stExon;5'UTR;TSS200;TSS1500;5'UTR;5'UTR	GABRR1;GABRR1;GABRR1;GABRR1;GABRR1;GABRR1	ENST00000435811.1;ENST00000435811.1;ENST00000454853.2;ENST00000481493.1;ENST00000436331.2;ENST00000369451.3	1stExon;5'UTR;TSS200;TSS1500;5'UTR;5'UTR	chr6:89927120-89927335	3								25	0.832441	0.0332976	2	0.242059	0.121029	20.9196	2.50351e-07	0.184366	0.00210261	26.5992	0.619991	0.123485	0.548602	0.100136	0.685008	0.139974	-0.0713881	0.136405
cg01750356	chr13	113300421	+	cg01750356	93679866		CCAACAATACTTAAAAACAAACAATTATACCTTCCCATATCTACATAATC		II			rs76327880	0.047309					chr13:113303306-113303540	N_Shelf	CAGGTTTTGAAGGAACGGTGGGCATTTTGATGTCACTTTTCTGAGCAATTGTGCTCAAGG[CG]ACCATGTAGACATGGGAAGGCATAACTGTCTGTTTCTAAGCACTGCTGGTAACAGACACC	CAGCAGTGCTTAGAAACAGACAGTTATGCCTTCCCATGTCTACATGGTCG	ATP11AUN	NM_207440	TSS1500	TSS1500								C13orf35	ENST00000356049.1	TSS1500	C13orf35	ENST00000356049.1	TSS1500	chr13:113300185-113300575	3								25	0.016379	0.000655159	2	0.0115487	0.00577435	20.7482	2.74881e-07	0.202431	0.00210261	26.4186	0.906757	0.0217537	0.907101	0.0155267	0.881118	0.022304	0.000343969	-0.0259825
cg15808292	chr20	61825349	+	cg15808292	15738825		ACAATAACTTCTCCTTCTACCAACTTAAAAAATTTTATAAAACTAACACC		II			NA						chr20:61822291-61822508	S_Shelf	TCCTTGCCTGGCATTACCATGCACCACGAATGCAGGCAGGAGGCCCCAAACACCCAGACA[CG]GTGTCAGTTCTACAAAACTTTCCAAGTTGGCAGAAGGAGAAGCCACTGCCTCCTCCGGTT	CGGTGTCAGTTCTACAAAACTTTCCAAGTTGGCAGAAGGAGAAGCCACTG				integenic														chr20:61825145-61825510	3								25	0.310402	0.0124161	2	0.089494	0.044747	20.1964	3.72311e-07	0.274181	0.00210261	25.8328	0.785799	0.0728043	0.816988	0.0539045	0.734808	0.0929575	0.0311891	-0.0821794
cg21470589	chr1	32282693	-	cg21470589	65628245		ACTTCCTACTATAATAATTTTATTAACCACCCTTTCCCCCTTTCTCTTCC		II			rs74889548	0.038228						OpenSea	TGTATCTGTTGACTTCCTGCTGTGGTGATTTTATTAACCACCCTTTCCCCCTTTCTCTTC[CG]CTTTTCATATATATATATATATATATATTTTTTTTTTTTTTTTGAAACAGCGTCTCGCTC	CGGAAGAGAAAGGGGGAAAGGGTGGTTAATAAAATCACCACAGCAGGAAG	SPOCD1;SPOCD1;SPOCD1	NM_144569;NM_001281988;NM_001281987	TSS1500;TSS1500;TSS1500	TSS1500								SPOCD1;SPOCD1;SPOCD1;SPOCD1	ENST00000449266.1;ENST00000373648.2;ENST00000257100.3;ENST00000360482.2	TSS1500;TSS1500;TSS1500;TSS1500	SPOCD1;SPOCD1;SPOCD1;SPOCD1;SPOCD1;SPOCD1	ENST00000449266.1;ENST00000373648.2;ENST00000529396.1;ENST00000525930.1;ENST00000257100.3;ENST00000360482.2	TSS1500;TSS1500;TSS1500;TSS1500;TSS1500;TSS1500	chr1:32282560-32282810	3								25	1.49612	0.0598448	2	0.35289	0.176445	20.1431	3.83454e-07	0.282388	0.00210261	25.7759	0.558967	0.159359	0.477845	0.144087	0.642597	0.176657	-0.0811215	0.164752
cg25649641	chr15	76635357	+	cg25649641	60603116	59710125	CTATAAAATTAATAAATACCACAAATTAATCACATCACACATCCACTCCA	CTATAAAATTAATAAATACCGCGAATTAATCACGTCGCGCATCCACTCCG	I	A	Red	NA						chr15:76632262-76635515	Island	CAGTGAGGCCAACCCCGGCCAGAGCGGGCGGCCGTGACGGGCCGTGCCCCGCGCTGTCCC[CG]GAGTGGATGCGCGACGTGATCAATCCGCGGCATTTATTAATTCCACAGTCTAGACAGAGG	CTGTGGAATTAATAAATGCCGCGGATTGATCACGTCGCGCATCCACTCCG				integenic			DMR		15:74421873-74422778			RP11-685G9.2	ENST00000559539.1	TSS1500	RP11-685G9.2	ENST00000559539.1	TSS1500	chr15:76633365-76636050	3						TRUE		25	0.326433	0.0130573	2	0.126975	0.0634876	20.1419	3.8371e-07	0.282576	0.00210261	25.7746	0.313512	0.0729188	0.231373	0.0650395	0.320039	0.0990659	-0.0821386	0.0886658
cg01731500	chr17	80192237	-	cg01731500	97695245		ACTATAATAAAAACATCCRATATCCAAATACAAAAACAAAAACTACTCCC		II			NA						chr17:80194424-80194777	N_Shelf	CTGTCCCAGGCACTGTGGTGGGGGCATCCGGTGTCCAGGTGCAGAGGCAAAAGCTGCTCC[CG]GGTTTCCCAGAAATGGTTCCGAGGCCTGGGTCCCAGAGAGCCAGTGCAGGTTGGGGGGTG	CGGGAGCAGCTTTTGCCTCTGCACCTGGACACCGGATGCCCCCACCACAG	SLC16A3;SLC16A3;SLC16A3	NM_001042422;NM_004207;NM_001042423	5'UTR;5'UTR;5'UTR	5'UTR						17:80192020-80193277	Gene_Associated_Cell_type_specific	SLC16A3;SLC16A3	ENST00000392341.1;ENST00000392339.1	5'UTR;5'UTR	SLC16A3;SLC16A3	ENST00000392341.1;ENST00000392339.1	5'UTR;5'UTR	chr17:80192045-80192250	3						TRUE		25	0.0358715	0.00143486	2	0.0154771	0.00773853	20.0262	4.09125e-07	0.301293	0.00210261	25.6508	0.85712	0.0281932	0.870891	0.0190818	0.836607	0.032384	0.013771	-0.034284
cg06106599	chr11	70048801	+	cg06106599	92715533	59769134	AACACAAAAATCCCCACATACCCAAAATTTACATCATAATTACAAAAACA	AACGCGAAAATCCCCGCGTACCCGAAATTTACATCATAATTACAAAAACG	I	A	Red	NA						chr11:70049099-70049806	N_Shore	AGTGCGGGCATTGCAGGCTGAGCCACCACGGCCGCCACGACCTTCTCTTCTGGAGCGTGT[CG]CTTTTGTAATTATGATGTAAACTCCGGGCACGCGGGGACCCTCGCGCTTCGCTCACTAAT	CGCTTTTGTAATTATGATGTAAACTCCGGGCACGCGGGGACCCTCGCGCT	FADD	NM_003824	TSS1500	TSS1500					11:69726417-69726501	11:70048795-70050757	Promoter_Associated	FADD	ENST00000301838.4	TSS1500	FADD	ENST00000301838.4	TSS1500					chr11:70048023-70057938	6		TRUE		25	0.0339806	0.00135923	2	0.0147188	0.00735938	19.921	4.33782e-07	0.319451	0.00210261	25.5379	0.85897	0.0295016	0.836787	0.022246	0.869789	0.0270713	-0.0221835	0.0330025
cg05677600	chr20	5816049	-	cg05677600	65644840		ATACCAAAAAACCATAACTAAAACAAAATCCCTACCTCTAAAAAATCCCC		II			rs111435595	0.016926						OpenSea	ACCATCACACTGTGCCAGGAGACCATAGCTAGAACAGGGTCCCTGCCTCTGGGAAGTCCC[CG]TGCCATAAGAAAACAAACACAGATATTCAATGGGAGGTAAGACCTGCCAAGTACCATCTA	CGGGGACTTCCCAGAGGCAGGGACCCTGTTCTAGCTATGGTCTCCTGGCA	C20orf196;C20orf196;C20orf196	NM_001303477;NM_152504;NM_001303478	Body;Body;Body	Body								C20orf196	ENST00000541651.1	3'UTR	C20orf196	ENST00000541651.1	3'UTR	chr20:5815920-5816135	3								25	0.122867	0.0049147	2	0.0271066	0.0135533	19.7914	4.66267e-07	0.343374	0.00210261	25.3986	0.865909	0.0441362	0.885805	0.0303143	0.840263	0.0584581	0.0198963	-0.0455423
cg20587874	chr2	179269232	+	cg20587874	16766894		AACCCTTACCATCTAATAACTTTCTATCTAAATCAACAAACTATTATCAC		II			NA							OpenSea	GTTTTGTTTTAGCTTGCTAAGTACAGAATTGGAGGATACGATGGGATAAACAACTGAATA[CG]TGACAACAGTTTGTTGACTCAGACAGAAAGCCATCAGATGGCAAGGGTTGACCGTTGAAG	CGTGACAACAGTTTGTTGACTCAGACAGAAAGCCATCAGATGGCAAGGGT	MIR548N	NR_031666	Body	Body				TRUE		2:179269210-179269460	Unclassified_Cell_type_specific							chr2:179269160-179269435	3						TRUE		25	0.149576	0.00598305	2	0.0526165	0.0263083	19.7481	4.7769e-07	0.351786	0.00210261	25.3519	0.558944	0.0594434	0.52087	0.0432316	0.584047	0.0569645	-0.0380739	0.0631771
cg20801476	chr7	27281465	-	cg20801476	83745221		RCCTCTTCATTCRAAAAACCTCTTTCCAAAAAACTTCRCTAATTCTAAAC		II			NA						chr7:27282086-27283136	N_Shore	GCATTCCTGGCGCCTCTTCATTCGAAAAACCTCTTTCCAGGAGACTTCGCTGATTCTGAA[CG]AATACTTTAAAATATGGGCAAGGGAAAAAAAAAGACAACTCTTAGAAACTCTCCCCACCC	CGTTCAGAATCAGCGAAGTCTCCTGGAAAGAGGTTTTTCGAATGAAGAGG	EVX1	NM_001989	TSS1500	TSS1500			RDMR	TRUE				EVX1;EVX1;RP1-170O19.17;RP1-170O19.16	ENST00000496902.3;ENST00000222761.3;ENST00000523608.2;ENST00000517726.1	TSS1500;TSS1500;TSS1500;3'UTR	EVX1;EVX1;RP1-170O19.17;RP1-170O19.16	ENST00000496902.3;ENST00000222761.3;ENST00000523608.2;ENST00000517726.1	TSS1500;TSS1500;TSS1500;3'UTR	chr7:27281105-27281695	3						TRUE		25	0.170705	0.00682821	2	0.0308941	0.0154471	19.7329	4.81747e-07	0.354774	0.00210261	25.3356	0.300098	0.0526147	0.282574	0.0403458	0.330732	0.0632276	-0.0175231	0.0481577
cg01177476	chr5	4441227	+	cg01177476	45772117		TATAAAAACAAACCCTTTTAACTTAACAACATATAAATTATATACACCAC		II			NA							OpenSea	TTTTTCATCTTTATCTTTGTTATGAAAACCATATTGCTGAATATCTCATCTGCACTCAAA[CG]TGGTGCACATAATTCATATGTTGTCAAGTCAAAAGGGTTTGTCTTTACATTTTGACCTTT	CGTGGTGCACATAATTCATATGTTGTCAAGTCAAAAGGGTTTGTCTTTAC				integenic								RP11-445O3.3	ENST00000562127.1	TSS1500	RP11-445O3.3	ENST00000562127.1	TSS1500										25	0.0598918	0.00239567	2	0.0408952	0.0204476	19.6699	4.99039e-07	0.367508	0.00210261	25.2675	0.78158	0.0353643	0.801766	0.027187	0.746355	0.0498496	0.0201864	-0.0554112
cg12769607	chr3	54069178	-	cg12769607	82657358		TAAACAACAAACTAAAAACTAACTCTCCCTACTAACTAAATCCTACTTCC		II			NA							OpenSea	AGCAGTGAACCTGGGCAGCAGGCTGGAAGCTGGCTCTCCCTGCTGGCTGAATCCTGCTTC[CG]TGGGAGCCAGGAAGGTGGGTGGTTTCCTCTCTCTGACAGTCCACCGGTGACTCAGGTCTT	CGGAAGCAGGATTCAGCCAGCAGGGAGAGCCAGCTTCCAGCCTGCTGCCC				integenic														chr3:54069100-54069330	3								25	0.151694	0.00606774	2	0.0363195	0.0181597	19.5885	5.22306e-07	0.384643	0.00210261	25.1796	0.642344	0.0497672	0.615278	0.0498021	0.66813	0.0544504	-0.0270653	0.0528513
cg11435457	chr5	1940013	+	cg11435457	27635578		ATCCAAACCTACAACTATAAAATAAACACACACAAAAACCTAAATACAAC		II			NA							OpenSea	TGAGACGGCTTTGATCTGGCTCTCAGCCACTTCTGATGCTCCTGGTACCTGCAGTCACCA[CG]CTGCACCCAGGCTTCTGTGTGTGTTCATCCCACAGCTGCAGGTTTGGACCCTTTGACCAA	CGCTGCACCCAGGCTTCTGTGTGTGTTCATCCCACAGCTGCAGGTTTGGA				integenic								RP11-259O2.1;RP11-259O2.1;RP11-259O2.1	ENST00000513419.1;ENST00000511693.1;ENST00000513419.1	1stExon;5'UTR;5'UTR	RP11-259O2.1;RP11-259O2.1;RP11-259O2.1	ENST00000513419.1;ENST00000511693.1;ENST00000513419.1	1stExon;5'UTR;5'UTR	chr5:1939745-1940075	3								25	0.0540263	0.00216105	2	0.011014	0.00550702	19.5877	5.22533e-07	0.38481	0.00210261	25.1788	0.859503	0.0233525	0.837966	0.0353259	0.865692	0.0304974	-0.0215367	0.0277258
cg09043230	chr16	71844102	+	cg09043230	92703927		ATAACACCCAAATCCTAAACTCAAAATTTATAATTAATTCTAACCAAACC		II			NA						chr16:71841923-71843101	S_Shore	ACCTCAGGTGATCTGCCTGCGTCGGCCTCCCAAAGTGTGGAGATGACAGGTGTGAGCCAC[CG]GCCTGGCCAGAACTAACCACAAATCTTGAGTTTAGGATTTGGGTGTCATAGAGAGAAGGT	CGGCCTGGCCAGAACTAACCACAAATCTTGAGTTTAGGATTTGGGTGTCA	AP1G1;AP1G1	NM_001128;NM_001030007	TSS1500;TSS1500	TSS1500								AP1G1;AP1G1;AP1G1;AP1G1;AP1G1;AP1G1;AP1G1	ENST00000570297.1;ENST00000538574.1;ENST00000423132.2;ENST00000433195.2;ENST00000425422.2;ENST00000569748.1;ENST00000299980.4	TSS1500;TSS1500;TSS1500;TSS1500;TSS1500;TSS1500;TSS1500	AP1G1;AP1G1;AP1G1;AP1G1;AP1G1;AP1G1;AP1G1;AP1G1;AP1G1;AP1G1;AP1G1;AP1G1;AP1G1	ENST00000563104.1;ENST00000565412.1;ENST00000538574.1;ENST00000450149.2;ENST00000568327.1;ENST00000565009.1;ENST00000423132.2;ENST00000433195.2;ENST00000425422.2;ENST00000565161.1;ENST00000569748.1;ENST00000566161.1;ENST00000299980.4	TSS1500;TSS1500;TSS1500;TSS1500;TSS1500;TSS1500;TSS1500;TSS1500;TSS1500;TSS1500;TSS1500;TSS1500;TSS1500	chr16:71844045-71844290	3								25	1.10648	0.044259	2	0.253088	0.126544	19.4898	5.52067e-07	0.40656	0.00210261	25.0728	0.34	0.144995	0.278543	0.0857802	0.417754	0.169891	-0.0614571	0.139211
cg05998841	chr5	67588130	+	cg05998841	90751253		TCTCCCCAATACCATTCAACATCTTATAAAAACATATTATTATTCATACC		II			rs3730089	0.220461					chr5:67584213-67584451	S_Shelf	TTCTTTTTCATCTGCAGCACTGCCTCCTAAACCACCAAAACCTACTACTGTAGCCAACAA[CG]GTATGAATAACAATATGTCCTTACAAGATGCTGAATGGTACTGGGGAGATATCTCGAGGT	CGGTATGAATAACAATATGTCCTTACAAGATGCTGAATGGTACTGGGGAG	PIK3R1;PIK3R1;PIK3R1;PIK3R1	NM_181524;NM_181504;NM_001242466;NM_181523	Body;Body;TSS1500;Body	Body								PIK3R1	ENST00000523872.1	TSS1500	PIK3R1;PIK3R1;PIK3R1;PIK3R1;PIK3R1;PIK3R1;PIK3R1	ENST00000521409.1;ENST00000518292.1;ENST00000518813.1;ENST00000518813.1;ENST00000523872.1;ENST00000520550.1;ENST00000519025.1	5'UTR;5'UTR;1stExon;5'UTR;TSS1500;TSS1500;TSS200										25	0.194886	0.00779546	2	0.0683623	0.0341811	19.4421	5.67079e-07	0.417615	0.00210261	25.021	0.838905	0.0508598	0.861491	0.0369971	0.79052	0.085768	0.022585	-0.0709701
cg24339048	chr13	103524292	+	cg24339048	84674590		CTATATTAAATATTTCACATACCCAATCATCACACAAACCATACCCTATC		II			NA							OpenSea	AAATCTTGAGCCAGTTACTTATTTTTGAGTTCAGTTCCCTCCTCTGTGAGGTGAGGGTAA[CG]ATAGGGCATGGCTTGTGTGATGATTGGGCATGTGAAATATTTAACACAGTGCCAAGCACA	CGATAGGGCATGGCTTGTGTGATGATTGGGCATGTGAAATATTTAACACA	BIVM-ERCC5;ERCC5	NM_001204425;NM_000123	Body;Body	Body																chr13:103524117-103524972	3						25	0.157659	0.00630636	2	0.0378138	0.0189069	19.439	5.68071e-07	0.418345	0.00210261	25.0177	0.84553	0.0528935	0.874952	0.036901	0.821096	0.0639704	0.0294222	-0.0538559
cg26242755	chr6	6624147	+	cg26242755	35720180		TAACATTCTTAATAAAATATACAAACATATATCACTCTACACTTTACTAC		II			NA							OpenSea	GAAACCAGCTCTGGCCTTTAAGAAATCTCATGTTTAGATTCAGTGTTGCAGGATAAGCCA[CG]TAGCAAAGTGCAGAGTGATACATGTTTGTACACTTTACCAAGAATGCCAGACATCGCTGT	GGCATTCTTGGTAAAGTGTACAAACATGTATCACTCTGCACTTTGCTACG	LOC285780;LY86	NR_026970;NM_004271	TSS1500;Body	TSS1500								LY86-AS1	ENST00000435641.1	TSS1500	LY86-AS1;LY86-AS1	ENST00000435641.1;ENST00000429345.1	TSS1500;TSS1500	chr6:6623885-6624230	3						TRUE		25	0.0593848	0.00237539	2	0.026332	0.013166	19.3893	5.84163e-07	0.430196	0.00210261	24.9638	0.864153	0.0357111	0.875571	0.0281455	0.832161	0.0408167	0.0114173	-0.0434099
cg21647182	chr2	1657483	+	cg21647182	80766152		ACTAACCTTATTCCRATATCCRAAAAATCCTTACACAATTAAACAAACAC		II			NA							OpenSea	AAGCCATGCTGTACATGCTCCTGAATGAGCTGCAATGTCCGTTCAAAGATTTCTCCCGCC[CG]TGCCTGTTCAACTGTGTAAGGATCCCTCGGATACCGGAACAAGGCCAGCAAATCATTTGG	CTGGCCTTGTTCCGGTATCCGAGGGATCCTTACACAGTTGAACAGGCACG	PXDN	NM_012293	Body	Body					2:1636469-1636527						PXDN;PXDN;PXDN;PXDN	ENST00000493779.1;ENST00000478155.1;ENST00000493779.1;ENST00000465809.1	1stExon;3'UTR;3'UTR;3'UTR	chr2:1656600-1657495	3						TRUE		25	0.0589534	0.00235814	2	0.0158732	0.0079366	19.3663	5.9179e-07	0.435813	0.00210261	24.9388	0.890529	0.0330402	0.906009	0.0257872	0.871139	0.0376979	0.0154801	-0.03487
cg05296390	chr11	75227937	+	cg05296390	29631212		ATACAAAATCATTCTCAAAACTTACTCAAATCCAAATATCACTATCCAAC		II			NA							OpenSea	CTGCCAGTAAGTGACAAAGCCAGGATCAACATAAGTTTTCTGTCTTCTGTATGGTAGACA[CG]TTGGACAGTGATACCTGGACTTGAGCAAGCCCTGAGAATGACCTTGTATGGCAGGCGCAC	TACAAGGTCATTCTCAGGGCTTGCTCAAGTCCAGGTATCACTGTCCAACG	GDPD5	NM_030792	5'UTR	5'UTR								GDPD5;GDPD5;GDPD5	ENST00000376282.3;ENST00000336898.3;ENST00000529095.1	5'UTR;5'UTR;3'UTR	GDPD5;GDPD5;GDPD5;GDPD5;GDPD5	ENST00000532435.1;ENST00000376282.3;ENST00000336898.3;ENST00000529095.1;ENST00000524785.1	5'UTR;5'UTR;5'UTR;3'UTR;3'UTR			chr11:75227918-75228194	3						25	0.139074	0.00556297	2	0.0268947	0.0134473	19.2643	6.26839e-07	0.461625	0.00210261	24.8279	0.801104	0.0458773	0.779915	0.0423483	0.825364	0.0553258	-0.0211896	0.0454498
cg08947125	chr3	12802515	+	cg08947125	90646338		ATCACTCATTCATTCAACAAATATATTAAAAACCAAATACAATAACTTAC		II			NA							OpenSea	TTGAACTCCTAGCCTCAAGCGATCCTCCGGCCTTGGCCCCCTAAAGCTCTGGATTATAGG[CG]TAAGCCACTGCATCTGGCCCTCAATACATTTGTTGAATGAATGAGTGACCTGAAAGGTTA	TCACTCATTCATTCAACAAATGTATTGAGGGCCAGATGCAGTGGCTTACG	TMEM40	NM_001284406	Body	Body								TMEM40;TMEM40	ENST00000314124.7;ENST00000264728.8	TSS1500;5'UTR	TMEM40;TMEM40	ENST00000314124.7;ENST00000264728.8	TSS1500;5'UTR										25	0.00471231	0.000188492	2	0.00328189	0.00164095	19.1856	6.5537e-07	0.482636	0.00210261	24.7421	0.925193	0.010474	0.917863	0.0121938	0.933736	0.0100578	-0.00732962	0.0158733
cg19555973	chr20	31866225	+	cg19555973	18664177		TATAAACAACCCCACTAAATAACCTACAAATAAATCAATAAAAATTAAAC		II			NA							OpenSea	GTGGGGGCTGTGGGTCGGGCATTGGGAAAGGAATGAGGTTTCCTCCACTCCCTTGTCCTG[CG]CCCAACCTTTATTGACTCATTTGCAGGCCATTTAGTGGGGTTGTTTACATATCCAATACA	CGCCCAACCTTTATTGACTCATTTGCAGGCCATTTAGTGGGGTTGTTTAC				integenic											BPIFB1	ENST00000423645.1	5'UTR	chr20:31865960-31866295	3								25	0.632961	0.0253184	2	0.16627	0.0831348	19.0205	7.19645e-07	0.52997	0.00210261	24.5618	0.521943	0.108309	0.474089	0.0883072	0.586757	0.120545	-0.047854	0.112668
cg27262743	chr1	205567117	+	cg27262743	56637584		ATAAAAACTCAACTCTCAAAACTAACTTAAAAACRAAAACAAATAACAAC		II			rs73078313	0.057182						OpenSea	TTCTGAACTCAAACTGTCCCTTTCCTGAGTCTCCAGCAAAGCCAGCAGGGCCCCCTGTGC[CG]TTGTTACCTGTTTCCGTTTCCAAGCCAGCCCTGAGAGCTGAGCCTCCATATGTGGGATCT	TGGAGGCTCAGCTCTCAGGGCTGGCTTGGAAACGGAAACAGGTAACAACG	MFSD4	NM_181644	Body	Body								MFSD4;ELK4	ENST00000478555.1;ENST00000539916.1	TSS200;3'UTR	MFSD4;MFSD4;MFSD4;MFSD4;MFSD4;ELK4	ENST00000465651.1;ENST00000471425.1;ENST00000478555.1;ENST00000475956.1;ENST00000489709.1;ENST00000539916.1	5'UTR;5'UTR;TSS200;5'UTR;5'UTR;3'UTR	chr1:205567100-205567410	3								25	0.0311629	0.00124652	2	0.00966328	0.00483164	18.9783	7.37136e-07	0.542851	0.00210261	24.5155	0.868319	0.0256981	0.884908	0.0188975	0.857876	0.0271695	0.0165887	-0.0270322
cg15242769	chr22	43670935	+	cg15242769	50635985		RAAAATTAACTTATATCCCCAAAATAACTATACCTACCRATAATCCAAAC		II			NA							OpenSea	GGTACTTCTCATGGCCCTTCGAGGACAAAAGGGGCTCATGGGCTCGGGGCACAGTAGGTA[CG]TTTGGATCATCGGCAGGTACAGCCACTTTGGGGACATAAGCCAATTCCCGCCACCGACTC	GGAATTGGCTTATGTCCCCAAAGTGGCTGTACCTGCCGATGATCCAAACG	SCUBE1	NM_173050	Body	Body					22:42000838-42001058			Z99756.1;SCUBE1	ENST00000458463.1;ENST00000381243.3	TSS1500;5'UTR	Z99756.1;SCUBE1	ENST00000458463.1;ENST00000381243.3	TSS1500;5'UTR	chr22:43670820-43671135	3								25	0.208181	0.00832723	2	0.0250246	0.0125123	18.9253	7.59696e-07	0.559465	0.00210261	24.4574	0.618601	0.0498313	0.631633	0.0585514	0.588836	0.0611399	0.0130319	-0.0427975
cg08205865	chr1	167883379	-	cg08205865	62747140		CCATATCTATCTATAACTAACCCATAAAATAACAATTTTATCTAAAAACC		II			NA							OpenSea	CAGCTGAAGCGCCATGTCTGTCTATAGCTGACCCATAAAATGACAGTTTTGTCTAAAAGC[CG]TTTTCCAGGCCACACCCTCATCAGTAGCTCATTGTTCCACGGGCACCGACCATGTTTCTG	CGGCTTTTAGACAAAACTGTCATTTTATGGGTCAGCTATAGACAGACATG	ADCY10;ADCY10;ADCY10;ADCY10	NM_018417;NM_001167749;NM_001167749;NM_018417	1stExon;1stExon;5'UTR;5'UTR	1stExon								ADCY10;ADCY10;ADCY10	ENST00000545172.1;ENST00000367851.4;ENST00000545172.1	1stExon;TSS200;5'UTR	ADCY10;ADCY10;ADCY10;ADCY10	ENST00000545172.1;ENST00000476818.1;ENST00000367851.4;ENST00000545172.1	1stExon;TSS200;TSS200;5'UTR	chr1:167883300-167883690	3					TRUE	TRUE		25	0.0508328	0.00203331	2	0.0186315	0.00931575	18.9004	7.70516e-07	0.567433	0.00210261	24.4302	0.841386	0.0371126	0.862309	0.0192736	0.824524	0.0356408	0.0209225	-0.0377849
cg00683922	chr1	207242569	+	cg00683922	64622965		AACCAAAATATCACAAAATATCTATAACTCACCRAATAAAAACCACTACC		II			NA							OpenSea	GTAAGTTCCCCCCAGTAGTAGGAGAATGTGGTAGCTTGAGCTAGAGAAGTTGCCTCTTTC[CG]GCAGTGGTCCTCACCCGGTGAGTCACAGACACTCTGTGACACTCTGGTCACAGGCAGCTG	CGGCAGTGGTCCTCACCCGGTGAGTCACAGACACTCTGTGACACTCTGGT	PFKFB2;PFKFB2	NM_006212;NM_001018053	Body;Body	Body								PFKFB2	ENST00000473310.1	TSS200	PFKFB2;PFKFB2	ENST00000483688.1;ENST00000473310.1	TSS1500;TSS200	chr1:207242460-207242690	3								25	0.400255	0.0160102	2	0.0656546	0.0328273	18.8782	7.80341e-07	0.574668	0.00210261	24.4058	0.667553	0.0818607	0.623891	0.0715686	0.694281	0.0875488	-0.0436621	0.0703901
cg20172258	chr10	133878853	-	cg20172258	92739859		RTACTTACCCTTCACACAAAAATACTACTAATCTCCTATATCTAATTCCC		II			NA						chr10:133879005-133879255	N_Shore	GGTGAGCTCTCGTGCTTGCCCTTCACACAGGAATGCTGCTGGTCTCCTGTGTCTGGTTCC[CG]TCTGCATTTTCAGTCCTCAGTGTTGAGTGTGTGCAAATCCCTTCTATCACCTGACATTTA	CGGGAACCAGACACAGGAGACCAGCAGCATTCCTGTGTGAAGGGCAAGCA				integenic					10:133728556-133728844									chr10:133878705-133878955	3						TRUE		25	0.171848	0.00687392	2	0.051068	0.025534	18.768	8.3097e-07	0.611953	0.00210261	24.2847	0.660127	0.050791	0.700936	0.0482279	0.639334	0.0684783	0.0408083	-0.0616017
cg04163167	chr21	26768888	+	cg04163167	46670873		CAAATTCCTATTAACTAATTCTATAACCACCAATAACAATCTTTAAATCC		II			NA							OpenSea	CAAGCAGGGTGCGAACCATCCAACTCCAAGCAAAGCCTGTGCTGCCGCAACTCTGCCTCA[CG]GACTCAAAGACTGTCACTGGTGGTCACAGAATTAGTCAACAGGAACTTGACTGTACTGGG	CGGACTCAAAGACTGTCACTGGTGGTCACAGAATTAGTCAACAGGAACTT	LINC00158	NR_024027	Body	Body						21:26768430-26769021	Unclassified_Cell_type_specific	LINC00158	ENST00000332587.4	3'UTR	LINC00158;LINC00158;LINC00158	ENST00000332587.4;ENST00000440205.1;ENST00000439840.1	3'UTR;3'UTR;3'UTR	chr21:26768540-26768995	3								25	0.930097	0.0372039	2	0.244432	0.122216	18.7189	8.54635e-07	0.62938	0.00210261	24.2306	0.57181	0.139723	0.501384	0.11249	0.638489	0.134482	-0.0704261	0.137105
cg04180125	chr19	3557666	-	cg04180125	35635563	3673827	AAACAAAACAAAACAAAAAAATTCCAATACCTAAACCAATCAAAACCACA	GAACGAAACAAAACGAAAAAATTCCGATACCTAAACCAATCGAAACCGCG	I	C	Grn	NA						chr19:3556962-3558293	Island	GGCGACTGCGCCGGGCGGGGCAGGGCGGGGAGGTTCCGGTGCCTGAGCCAATCGGAGCCG[CG]CCCCGGGGAACCGCAGCCAATCGCCAAGGAGAGAGGAGAGGGGCGTGGCCGCAGGGCTCG	GGGCGGGGCAGGGCGGGGAGGTTCCGGTGCCTGAGCCAATCGGAGCCGCG	C19orf28;C19orf28;C19orf28	NM_021731;NM_001042680;NM_174983	TSS200;TSS200;TSS200	TSS200					19:3508016-3509050	19:3557410-3557859	Promoter_Associated	MFSD12	ENST00000389395.2	TSS200	MFSD12	ENST00000398558.3	TSS200	chr19:3557545-3557795	3						TRUE		25	0.0111455	0.000445818	2	0.0154725	0.00773626	18.6992	8.64299e-07	0.636498	0.00210261	24.2089	0.0790587	0.0252157	0.0478171	0.0183511	0.0761113	0.0173398	-0.0312417	0.0282942
cg20203469	chr11	134126284	+	cg20203469	36629273		TTCCCATACACRATATAACCTTTAACAACTAAAAAATAACAACTTCTATC		II			NA						chr11:134122762-134122981	S_Shelf	TTCTAGGTTGATCTGGATGTGTGCTAGAACTGTCCTTTCTCCATATGACAAGTGGAATAA[CG]ACAGAAGCTGCCATTCTCTAGCTGTTAAAGGCTATACCGTGTATGGGAAATACTACAGTA	CGACAGAAGCTGCCATTCTCTAGCTGTTAAAGGCTATACCGTGTATGGGA	ACAD8	NM_014384	Body	Body								ACAD8;ACAD8;ACAD8;ACAD8	ENST00000537423.1;ENST00000543332.1;ENST00000537915.1;ENST00000524547.1	5'UTR;5'UTR;5'UTR;5'UTR	ACAD8;ACAD8;ACAD8;ACAD8;ACAD8;ACAD8;ACAD8;ACAD8;ACAD8;ACAD8;ACAD8;ACAD8;ACAD8	ENST00000537423.1;ENST00000543332.1;ENST00000534433.1;ENST00000525961.1;ENST00000537915.1;ENST00000530533.1;ENST00000534240.1;ENST00000533387.1;ENST00000527082.1;ENST00000524547.1;ENST00000528325.1;ENST00000527665.1;ENST00000531338.1	5'UTR;5'UTR;5'UTR;5'UTR;5'UTR;5'UTR;5'UTR;5'UTR;5'UTR;5'UTR;TSS1500;TSS1500;TSS200								TRUE		25	0.973452	0.0389381	2	0.231122	0.115561	18.6824	8.7265e-07	0.642648	0.00210261	24.1904	0.585239	0.126542	0.522545	0.119747	0.655804	0.144766	-0.0626942	0.133259
cg06458132	chr9	112214232	+	cg06458132	80702967		CCTCTATACCCRACCTTACTTCCTTTTTTTAAAAACTTACCAACTATAAC		II			rs1970940	0.397315						OpenSea	GGCAGTGCCGTCCAGACTTGGGGTTGGAACCTCCCAGTTGGTTGTACAATCAATTTAATG[CG]TCACAGTTGGCAAGTTTTTAAAAAAAGGAAGTAAGGCCGGGCACAGAGGCTCATGCCTGT	CTCTGTGCCCGGCCTTACTTCCTTTTTTTAAAAACTTGCCAACTGTGACG	PTPN3;PTPN3;PTPN3;PTPN3	NM_001145369;NM_001145370;NM_002829;NM_001145368	TSS1500;TSS1500;Body;Body	TSS1500								PTPN3	ENST00000412145.1	TSS1500	PTPN3	ENST00000412145.1	TSS1500					chr9:112213657-112214288	6				25	0.111451	0.00445805	2	0.0313464	0.0156732	18.6494	8.8929e-07	0.654901	0.00210261	24.154	0.758701	0.0417714	0.734389	0.0396987	0.783493	0.0530851	-0.0243118	0.0491038
cg17907120	chr1	197737026	+	cg17907120	65628213		TCTATATTTTAACTACTACTATATTACCTCCCATTACATAATAACTTCAC		II			NA							OpenSea	ATTTGTACCACATACAGTTTATACTCAAATATTTCCTCGCATGATAAAACCACCTATACA[CG]TGAAGTCACTATGCAATGGGAGGCAACACAGCAGTAGTTAAAATACAGACTCTGGACAGA	CGTGAAGTCACTATGCAATGGGAGGCAACACAGCAGTAGTTAAAATACAG	DENND1B;DENND1B;DENND1B;DENND1B;DENND1B	NM_001300858;NM_001195216;NR_125340;NM_001195215;NM_144977	5'UTR;Body;Body;Body;Body	5'UTR								DENND1B;DENND1B	ENST00000235453.4;ENST00000477581.1	5'UTR;3'UTR	DENND1B;DENND1B;DENND1B;DENND1B	ENST00000468589.1;ENST00000495550.1;ENST00000235453.4;ENST00000477581.1	3'UTR;3'UTR;5'UTR;3'UTR					chr1:197736976-197738784	4				25	0.76734	0.0306936	2	0.243204	0.121602	18.6411	8.93533e-07	0.658026	0.00210261	24.1449	0.517596	0.126461	0.482807	0.088984	0.614758	0.140818	-0.0347894	0.131952
cg09081210	chr16	14424868	-	cg09081210	5779547		ATTAACTAAAACTTAACTACTAAAACCAAACTTATTATACCACACRCTCC		II			NA							OpenSea	GATGGAATAAGGTTGGCTGAGACTTGACTGCTGAAGCCAGGCTTATTGTACCACACGCTC[CG]TTCCTATGTGTGCTTGAAGCTTTTCACAATAAAAAGAAAAAAGAGGTAAAGACCAGCCTT	CGGAGCGTGTGGTACAATAAGCCTGGCTTCAGCAGTCAAGTCTCAGCCAA				integenic																		chr16:14423096-14427961	6				25	0.140899	0.00563595	2	0.0280384	0.0140192	18.6166	9.0615e-07	0.667318	0.00210261	24.1179	0.801051	0.047923	0.785178	0.0478904	0.830912	0.0505168	-0.0158723	0.0457337
cg16010769	chr11	63786408	+	cg16010769	29795287		AAATCTAAATCCCTTAAATAAAACTAAATCATAAACCCCAACTTAAACTC		II			NA							OpenSea	AAGGCGTGGTGGCTTCAGGCGGGCAGTGGCTGTGTGAGGTGGGGGATGGGCACTGGACTG[CG]AGTCCAAGCTGGGGCTCATGATCCAGCCCCACCCAAGGGACCCAGACCTGCTCCCAGCAA	GGTCTGGGTCCCTTGGGTGGGGCTGGATCATGAGCCCCAGCTTGGACTCG	MACROD1	NM_014067	Body	Body											MACROD1;MACROD1;MACROD1	ENST00000543422.1;ENST00000545464.1;ENST00000542359.1	3'UTR;3'UTR;3'UTR			chr11:63784784-63787517	6						25	0.155208	0.0062083	2	0.0407397	0.0203699	18.5731	9.29069e-07	0.684196	0.00210261	24.0698	0.74022	0.0553971	0.766818	0.0346809	0.71086	0.0642665	0.026598	-0.0559579
cg17301248	chr12	112467203	+	cg17301248	78610484		CATAATTTTAATCCAAAACTTCCTCATAAAATACATAAAAAACTTTAATC		II			NA							OpenSea	CTTCTGGTTTATATACAATAATTTAATCAGTTGTATATATTTAACACCTAAAAAAATTCA[CG]ATCAAAGTCCTTCATGCATTTTATGAGGAAGTTCTGGATTAAAATCATGGTCAACCAGAT	ATGATTTTAATCCAGAACTTCCTCATAAAATGCATGAAGGACTTTGATCG	NAA25	NM_024953	3'UTR	3'UTR								NAA25	ENST00000261745.4	3'UTR	NAA25;NAA25;NAA25	ENST00000261745.4;ENST00000548181.1;ENST00000552527.1	3'UTR;3'UTR;3'UTR	chr12:112467200-112467410	3						TRUE		25	1.38978	0.0555914	2	0.367076	0.183538	18.5669	9.3236e-07	0.686619	0.00210261	24.063	0.487218	0.163375	0.408359	0.122933	0.576293	0.183189	-0.078859	0.167934
cg04175809	chr3	120003292	+	cg04175809	90629201		CTATCAAAAACTAAAAACCTCTAAATAAAACTCAAAATATCCATATACTC		II			NA						chr3:120003883-120004426	N_Shore	TTTCTATCCTGAAATCTTAACAAAATTCGATTTTAAAAACCTCAAGGTTTGTATTCTTCA[CG]AGTACATGGATACCTTGAGTTCTACCTAGAGGCCTCTAGTTTCTGACAGAGCTAACTTGG	CGAGTACATGGATACCTTGAGTTCTACCTAGAGGCCTCTAGTTTCTGACA				integenic				TRUE				GPR156	ENST00000464295.1	5'UTR	GPR156;GPR156	ENST00000481907.1;ENST00000464295.1	3'UTR;5'UTR	chr3:120003285-120003615	3						TRUE		25	0.279295	0.0111718	2	0.0976484	0.0488242	18.4926	9.73008e-07	0.716554	0.00210261	23.9808	0.783531	0.0698573	0.803694	0.0450982	0.720615	0.0976644	0.0201636	-0.0830793
cg15387403	chr17	61553170	+	cg15387403	75738157		ACRTACACCTTACTATACAACATAAAATATATACAAAAAACTATAACCCC		II			NA						chr17:61553834-61555063	N_Shore	CTGCAACACGTCATCTGACAAGTCAGTGCGATCTCACTGGAGGTGCATCTCACAGGAACG[CG]GGGTCACAGCCTCCTGCACACACTCCATGCTGCACAGCAAGGTGCACGTGTCCCTCAGAG	CGGGGTCACAGCCTCCTGCACACACTCCATGCTGCACAGCAAGGTGCACG	ACE	NM_000789	TSS1500	TSS1500								ACE;ACE;ACE	ENST00000538928.1;ENST00000290866.3;ENST00000428043.1	TSS1500;TSS1500;TSS1500	ACE;ACE;ACE	ENST00000538928.1;ENST00000290866.3;ENST00000428043.1	TSS1500;TSS1500;TSS1500	chr17:61552845-61553775	3								25	0.0373091	0.00149237	2	0.015101	0.0075505	18.4177	1.01582e-06	0.748084	0.00210261	23.8979	0.908394	0.0262734	0.921131	0.0173381	0.887385	0.0363508	0.0127366	-0.0337461
cg17685758	chr3	179326821	-	cg17685758	86633120		TAATTACTATAAAACTTCACTTAACATCATTAACTCTTAAAACTACRACC		II			NA							OpenSea	CTTGCAGATTTTAATTACTGTAAAGCTTCACTTAACATCATTGGCTCTTGAAACTGCGAC[CG]TCAGAACCTATAATAAAGAAGGAAGTGATGTTGTTTAAGGACCTGCTGTATGTGGTTTCA	CGGTCGCAGTTTCAAGAGCCAATGATGTTAAGTGAAGCTTTACAGTAATT	NDUFB5;NDUFB5;NDUFB5	NM_001199958;NM_001199957;NM_002492	Body;Body;Body	Body								NDUFB5	ENST00000473500.1	5'UTR	NDUFB5;NDUFB5;NDUFB5;NDUFB5	ENST00000488002.1;ENST00000477177.1;ENST00000496904.1;ENST00000473500.1	5'UTR;5'UTR;5'UTR;5'UTR	chr3:179326740-179326970	3								25	1.02106	0.0408425	2	0.328227	0.164114	18.4095	1.02066e-06	0.751649	0.00210261	23.8888	0.441829	0.128738	0.385718	0.107686	0.542517	0.174648	-0.0561108	0.156799
cg02115865	chr12	62652785	-	cg02115865	92761982		TAAAACTCTCAATTCAAAATTAACATAATAATACAAAATAATATTATTAC		II			NA						chr12:62653865-62654677	N_Shore	GAAAGTTGTTTTAAAACTCTCAATTCAAGGTTGGCATGATAATGCAAAATAGTATTATTA[CG]CAGAAATAAGCAATCATAATCATAATACTGATATACACAAATCATAATGCCAATATACAC	AAAACTCTCAATTCAAGGTTGGCATGATAATGCAAAATAGTATTATTACG	USP15;USP15;USP15;MIR6125	NM_006313;NM_001252078;NM_001252079;NR_106740	TSS1500;TSS1500;TSS1500;TSS1500	TSS1500								FAM19A2;USP15;USP15;USP15;USP15;USP15;FAM19A2	ENST00000551619.1;ENST00000353364.3;ENST00000280377.5;ENST00000550632.1;ENST00000312635.6;ENST00000393654.3;ENST00000549456.1	TSS200;TSS1500;TSS1500;TSS1500;TSS1500;TSS1500;3'UTR	FAM19A2;FAM19A2;FAM19A2;USP15;USP15;USP15;USP15;USP15;USP15;USP15;USP15;USP15;USP15;FAM19A2;FAM19A2;FAM19A2;FAM19A2;FAM19A2;FAM19A2;FAM19A2;FAM19A2;FAM19A2	ENST00000547075.1;ENST00000552075.1;ENST00000551619.1;ENST00000353364.3;ENST00000549523.1;ENST00000280377.5;ENST00000550632.1;ENST00000312635.6;ENST00000548524.1;ENST00000393654.3;ENST00000546718.1;ENST00000537297.2;ENST00000549237.1;ENST00000547919.1;ENST00000550396.1;ENST00000549379.1;ENST00000549456.1;ENST00000550060.1;ENST00000548541.1;ENST00000500610.1;ENST00000547075.1;ENST00000547941.1	1stExon;5'UTR;TSS200;TSS1500;TSS1500;TSS1500;TSS1500;TSS1500;TSS1500;TSS1500;TSS1500;TSS1500;TSS1500;TSS200;3'UTR;5'UTR;3'UTR;3'UTR;3'UTR;3'UTR;3'UTR;3'UTR			chr12:62652754-62652983	4	chr12:62651239-62656232	6				25	0.579949	0.0231979	2	0.134438	0.0672192	18.3894	1.03254e-06	0.760395	0.00210261	23.8665	0.661557	0.114121	0.60584	0.0720285	0.707371	0.110891	-0.0557174	0.101532
cg26822366	chr6	29989495	-	cg26822366	76809438		TTAATTCCTTCCTATACAAAATCCAAAAATACTCTTTTAAAATCRAAATC		II			NA							OpenSea	GTGACTCACCTTTAATTCCTTCCTGTGCAAGATCCAAGAATACTCTTTTGGGGTCGGGAT[CG]GGACCTGTTTTTCTGGTAACAGTTTCTCCAACAAATCAAAGCCTTGAGAAAAAAAAAATA	TAATTCCTTCCTGTGCAAGATCCAAGAATACTCTTTTGGGGTCGGGATCG	NCRNA00171	NR_026751	Body	Body								ZNRD1-AS1;ZNRD1-AS1;ZNRD1-AS1;ZNRD1-AS1;ZNRD1-AS1;ZNRD1-AS1	ENST00000444051.1;ENST00000425604.1;ENST00000448093.1;ENST00000376797.3;ENST00000420251.1;ENST00000437417.1	3'UTR;3'UTR;3'UTR;3'UTR;3'UTR;3'UTR	ZNRD1-AS1;ZNRD1-AS1;ZNRD1-AS1;ZNRD1-AS1;ZNRD1-AS1;ZNRD1-AS1	ENST00000444051.1;ENST00000425604.1;ENST00000448093.1;ENST00000376797.3;ENST00000420251.1;ENST00000437417.1	3'UTR;3'UTR;3'UTR;3'UTR;3'UTR;3'UTR								TRUE		25	0.0965403	0.00386161	2	0.0293954	0.0146977	18.3395	1.0627e-06	0.782604	0.00210261	23.8111	0.84855	0.0364064	0.877661	0.031092	0.830543	0.0563234	0.0291109	-0.0471178
cg21842867	chr13	57438435	+	cg21842867	79678398		TATACATAATCTCCTAACCRTATTATAAATCTTCTTTCTTTCTTAACTTC		II			NA							OpenSea	ATAATAAAATAAAGCAGCTGGTAGAAATCAACAACATTTTAGCAAGGAGGATGAGAGAAA[CG]AAGTCAAGAAAGAAAGAAGACCCATAACACGGCCAGGAGATCATGTACAGTTTGGGGAAG	CGAAGTCAAGAAAGAAAGAAGACCCATAACACGGCCAGGAGATCATGTAC				integenic																		chr13:57438372-57439132	3				25	0.303828	0.0121531	2	0.0742317	0.0371158	18.3224	1.07319e-06	0.790329	0.00210261	23.7922	0.674207	0.0768996	0.638615	0.0569134	0.714139	0.0839751	-0.0355914	0.0755238
cg17119170	chr11	133902050	+	cg17119170	78654279		TACCTAAATCTACTTCAAACATAAAACTTCTTAACCTCTAACTCTAAAAC		II			NA							OpenSea	AAGGTAGGTGGGCTCACCAACATCCTCTACACAATTAGTACAGACTGTGATCTGAGGTGG[CG]TCCTAGAGCTAGAGGCTAAGAAGTCTCATGCCTGAAGCAGATCTAGGCATTTAACACGCA	GCCTAGATCTGCTTCAGGCATGAGACTTCTTAGCCTCTAGCTCTAGGACG	LOC100128239	NR_027276	TSS200	TSS200			CDMR					RP11-713P17.3	ENST00000533922.1	TSS200	RP11-713P17.3;RP11-713P17.3;RP11-713P17.3;RP11-713P17.3;RP11-713P17.3	ENST00000532706.1;ENST00000529070.1;ENST00000533091.1;ENST00000527712.1;ENST00000533922.1	TSS1500;TSS1500;TSS1500;TSS1500;TSS200	chr11:133901980-133902275	3						TRUE		25	0.0478955	0.00191582	2	0.0122822	0.00614112	18.3117	1.07984e-06	0.795227	0.00210261	23.7803	0.83698	0.0307524	0.833442	0.0253467	0.861653	0.0315972	-0.00353776	0.0282114
cg22268248	chr10	121589088	-	cg22268248	96663167		ATACAAAATTAACRCTATACCTTACRTTAAAACAACAAACTTAACTATCC		II			NA							OpenSea	GTTTCCTGGCCATACAGGATTAACGCTGTGCCTTACGTTAGAGCAACAAACTTGACTGTC[CG]TGTATATATAGGTGAGGGACAAAGGGTTTCTGCAGCCAAGCACTGCACTCCATTCCGCTG	CGGACAGTCAAGTTTGTTGCTCTAACGTAAGGCACAGCGTTAATCCTGTA	MCMBP;MCMBP;MCMBP	NM_024834;NM_001256378;NM_001256379	3'UTR;3'UTR;3'UTR	3'UTR								MCMBP	ENST00000360003.3	3'UTR	MCMBP	ENST00000360003.3	3'UTR	chr10:121589060-121589335	3								25	0.0163786	0.000655143	2	0.0122156	0.00610778	18.2994	1.08758e-06	0.800929	0.00210261	23.7665	0.896358	0.0252477	0.91134	0.0148426	0.880689	0.0215623	0.0149821	-0.0306513
cg24813313	chr1	40106671	-	cg24813313	26767847		TAATAAACRCAACTATCRTAAACAATCAATACCAAAAAACCCTAATAATC		II			NA						chr1:40105010-40105707	S_Shore	CAAATATATACTGGTAGGCGCAACTGTCGTGAGCAATCAGTACCAGGAAGCCCTGGTGGT[CG]CCCCAGCCACAACTATGGACTCTCATTCCAAATGCCCTCAGCACTCACATCACTTCTGTG	GGTAGGCGCAACTGTCGTGAGCAATCAGTACCAGGAAGCCCTGGTGGTCG	HEYL	NM_014571	TSS1500	TSS1500								HEYL	ENST00000372852.3	TSS1500	HEYL	ENST00000372852.3	TSS1500	chr1:40106425-40106935	3								25	0.0790876	0.00316351	2	0.0240562	0.0120281	18.208	1.14656e-06	0.844364	0.00210261	23.6649	0.811251	0.0371672	0.800725	0.0375891	0.84211	0.0411139	-0.0105254	0.0413843
cg10570276	chr20	36810754	-	cg10570276	52742134		ATCAAAAATTTCATCACATAACTAAATTTATCAAACCCCACTTTTCTTAC		II			NA							OpenSea	ATTTATTGGCTATCAAGAATTTCATCACATGGCTGAATTTGTCAAGCCCCACTTTTCTTG[CG]CATTTAGGTTGCTTCCCATTTTTTCACTACTGCAAACAGTGCCATCCCTGTAGCCTTGGG	CGCAAGAAAAGTGGGGCTTGACAAATTCAGCCATGTGATGAAATTCTTGA				integenic																		chr20:36809098-36811277	6				25	0.520515	0.0208206	2	0.12351	0.061755	18.1658	1.1749e-06	0.865237	0.00210261	23.6179	0.713649	0.100499	0.67595	0.0792668	0.772644	0.106002	-0.0376987	0.0966933
cg07061765	chr11	70349076	+	cg07061765	99736462		AAAAACCCACATATCTCTACCTTAAATAAATACCAACTATCTTCCTCTCC		II			NA							OpenSea	GACAACATTCTCATTGTTAACCTGTGGGAAGGCGGAGAGGATGGCATCAGTGAGAGCCAG[CG]GAGAGGAAGACAGTTGGCACCCACCCAAGGCAGAGACATGTGGGCTCCTAAAAAGGGGGC	GGAGCCCACATGTCTCTGCCTTGGGTGGGTGCCAACTGTCTTCCTCTCCG	SHANK2;SHANK2;SHANK2	NR_110766;NM_133266;NM_012309	Body;Body;Body	Body											SHANK2	ENST00000424924.1	TSS200			chr11:70349066-70353089	6						25	0.0920101	0.0036804	2	0.0192402	0.00962012	18.1598	1.17898e-06	0.86824	0.00210261	23.6112	0.746975	0.044527	0.767169	0.0295222	0.728714	0.0434244	0.0201945	-0.0384548
cg04776469	chr21	26945612	+	cg04776469	54746243		TACAAACAATAAAAATTTACCTACAAACRAATCTATCTAAAAATATCCCC		II			NA							OpenSea	TGTAGTCAAAACCAAAGCCACTGGGTAGTGCTTTCCCCAAAGGAATCTCTAAATAGTAGA[CG]GGGACATTTTCAGATAGATTCGTTTGTAGGCAAACCTCCATTGCTTGTATCACATTTCCT	CGGGGACATTTTCAGATAGATTCGTTTGTAGGCAAACCTCCATTGCTTGT	MIR155;MIR155HG	NR_030784;NR_001458	TSS1500;Body	TSS1500						21:26945212-26945711	Unclassified	MIR155;MIR155HG	ENST00000385060.1;ENST00000456917.1	TSS1500;5'UTR	MIR155;MIR155HG	ENST00000385060.1;ENST00000456917.1	TSS1500;5'UTR	chr21:26945185-26945615	3								25	1.09185	0.0436741	2	0.229901	0.11495	18.1243	1.20352e-06	0.886309	0.00210261	23.5716	0.551878	0.133338	0.521936	0.118786	0.649117	0.156428	-0.0299426	0.127181
cg17698332	chr18	3639526	+	cg17698332	17648229		AATTCCTTTTAAACCAATAAACTATAATTCCCATACAAAATTCTAACCCC		II			NA							OpenSea	GAAGCACAGGAAGAGCACGAACTGATGCTTTGTGGAGATAGCACAGGGCATTGGCGGTCA[CG]GGGCTAGAATTTTGTATGGGAATCACAGCCCATTGGCTTAAAAGGAATCACAGCCCATTG	CGGGGCTAGAATTTTGTATGGGAATCACAGCCCATTGGCTTAAAAGGAAT	DLGAP1;DLGAP1;DLGAP1;DLGAP1;DLGAP1;DLGAP1;DLGAP1;DLGAP1;DLGAP1	NM_001003809;NM_001242766;NM_001308390;NM_001242764;NM_001242763;NM_001242762;NM_004746;NM_001242765;NM_001242761	Body;Body;Body;Body;Body;Body;Body;Body;Body	Body		chr18:3639477-3639477												chr18:3639440-3639755	3								25	0.59847	0.0239388	2	0.188925	0.0944627	18.1195	1.20684e-06	0.888754	0.00210261	23.5663	0.665021	0.104439	0.602319	0.0881811	0.722837	0.125228	-0.0627026	0.120519
cg08626439	chr3	197215256	-	cg08626439	15756187		TCAACATCATTAACAAAACATAATTCAAATATTCRACTAAACAAACCCTC		II			rs2256194	0.420494						OpenSea	CAACGTCGACATCAACATCATTAGCAAAACATGATTCAGGTGTTCGGCTGGGCAGACCCT[CG]CACATGGCAATCTAAATGAATAAGCACACTTCCTTCTCATTTTTGAGAATGTAGCTGAGA	CAACATCATTAGCAAAACATGATTCAGGTGTTCGGCTGGGCAGACCCTCG				integenic														chr3:197215100-197215355	3								25	0.710141	0.0284056	2	0.0752809	0.0376404	18.1156	1.20957e-06	0.890765	0.00210261	23.5619	0.748613	0.100717	0.707727	0.109408	0.783752	0.102212	-0.0408856	0.0760252
cg25742136	chr8	145138927	-	cg25742136	39676866		TAACAAAACATAACCTTCTAAACACTAAAACTTAACTTAAAACCTACCAC		II			NA						chr8:145137176-145138235	S_Shore	CGTCTTCCTGGTAACAGAACATGACCTTCTGGGCACTGAGGCTTGGCTTGAAGCCTACCA[CG]ATGTCAATGTCACTGGTAGGTTCTCTTGTCCTGCCTGCCCTGGTCCCCCTCTCAGGGTCA	CGTGGTAGGCTTCAAGCCAAGCCTCAGTGCCCAGAAGGTCATGTTCTGTT	GPAA1;GPAA1	NM_003801;NM_003801	Body;ExonBnd	Body								GPAA1;GPAA1	ENST00000527144.1;ENST00000355091.4	5'UTR;ExonBnd	GPAA1;GPAA1;GPAA1;GPAA1;GPAA1;GPAA1;GPAA1;GPAA1;GPAA1;GPAA1;GPAA1;GPAA1;GPAA1	ENST00000532758.1;ENST00000527144.1;ENST00000531593.1;ENST00000525308.1;ENST00000530796.1;ENST00000534072.1;ENST00000527653.1;ENST00000529503.1;ENST00000530633.1;ENST00000526233.1;ENST00000526233.1;ENST00000529638.1;ENST00000529503.1	5'UTR;5'UTR;TSS1500;5'UTR;TSS1500;TSS1500;TSS200;3'UTR;3'UTR;1stExon;5'UTR;TSS200;ExonBnd			chr8:145136694-145139457	6						25	0.0393854	0.00157542	2	0.0137592	0.00687961	18.1033	1.21827e-06	0.897176	0.00210261	23.5481	0.831662	0.0233235	0.852285	0.0255029	0.820183	0.0337798	0.0206224	-0.032102
cg15056189	chr12	49176428	-	cg15056189	27770119		CRATTAAATTACCAAACCAAAATCAAATACAAAATAAAAAAACCCAAACC		II			NA						chr12:49176427-49177154	Island	AGGCATCACCACGGTTAAGTTGCCAGGCCAAGATCAAATGCAAGGTGGAGAGGCCCAGGC[CG]CTGAGGACGGCAGCCCGCATGCGGATGGGGAGGAGCGTGTAGGCGATGTAGACAAAGAAC	CGGCCTGGGCCTCTCCACCTTGCATTTGATCTTGGCCTGGCAACTTAACC	ADCY6;ADCY6	NM_015270;NM_020983	1stExon;Body	1stExon								ADCY6;ADCY6	ENST00000357869.3;ENST00000307885.4	1stExon;1stExon	ADCY6;ADCY6	ENST00000357869.3;ENST00000307885.4	1stExon;1stExon	chr12:49176380-49176750	3						TRUE		25	0.0261251	0.001045	2	0.00781341	0.0039067	18.1002	1.22044e-06	0.898769	0.00210261	23.5447	0.870414	0.0253089	0.883342	0.016778	0.858838	0.0235508	0.0129274	-0.0245035
cg03269050	chr10	102881545	+	cg03269050	16646266		TTAAAAAAAAAACTCTAAACTAAAAACAACCAACRAAACACCCAAAAAAC		II			NA						chr10:102882977-102883551	N_Shore	CGGTGCTGGCCGCCCAGGCCTGGCGGTGGGCCTGCGAGAATACCCAGCGTTGGTGCCGCG[CG]CCCTCTGGGTGTCCCGCTGGCTGCCCCCAGCCCAGAGCTCCCTCCTCAACCTACCTCACT	TGAGGAGGGAGCTCTGGGCTGGGGGCAGCCAGCGGGACACCCAGAGGGCG	TLX1NB	NM_001085398	5'UTR	5'UTR					10:102871446-102871536	10:102880621-102882543	Unclassified	RP11-108L7.11;RP11-108L7.11;RP11-108L7.11	ENST00000445873.1;ENST00000425505.1;ENST00000441069.1	3'UTR;3'UTR;3'UTR	RP11-108L7.11;RP11-108L7.11;RP11-108L7.11	ENST00000445873.1;ENST00000425505.1;ENST00000441069.1	3'UTR;3'UTR;3'UTR	chr10:102880720-102881715	3						TRUE		25	0.222883	0.0089153	2	0.0745019	0.037251	18.0988	1.22143e-06	0.899502	0.00210261	23.5432	0.354331	0.0751965	0.308068	0.0520399	0.383094	0.0683304	-0.0462629	0.0750255
cg23847008	chr11	119062098	+	cg23847008	84733836		CCCTAAAAAATATATCATTCTCTCTTTACAAATAAAAACACCAACCAACC		II			NA							OpenSea	ACCTTGTGATCCGCCCGCCTCGGCCTCCCAAAGTGGTGGGATTACAAGTGTGAGCCACCG[CG]GCTGGCTGGTGTCTTCATCTGTAAAGAGAGAATGACACATCCCTCAGGGGCATGCTGTGA	CCTGAGGGATGTGTCATTCTCTCTTTACAGATGAAGACACCAGCCAGCCG	CCDC153	NM_001145018	Body	Body											CCDC153	ENST00000375140.3	3'UTR	chr11:119062065-119062255	3								25	0.0411695	0.00164678	2	0.0207999	0.0103999	18.0984	1.22169e-06	0.899694	0.00210261	23.5427	0.870643	0.0349613	0.892526	0.0228741	0.852587	0.0324119	0.0218833	-0.0399388
cg07132622	chr1	201583797	-	cg07132622	7658213		ACTTTAATAACCAAATAACCTCCATTTATCCTAATAAAACRAAACCTAAC		II			NA							OpenSea	GGGTTTGCAGAGCTTTAATGGCCAGGTAGCCTCCATTTGTCCTGATGGGGCGGGGCCTGG[CG]CTGGAATGAGGCTGAAAGGCTGGAAGATTGGGGTGGAAAGGAGTTAGGGCTGAGGCCTGG	CGCCAGGCCCCGCCCCATCAGGACAAATGGAGGCTACCTGGCCATTAAAG				integenic														chr1:201583625-201583935	3								25	0.190055	0.00760219	2	0.0496118	0.0248059	18.0894	1.22813e-06	0.904432	0.00210261	23.5326	0.837651	0.058211	0.873734	0.0334084	0.812267	0.0764208	0.0360832	-0.0614665
cg25278353	chr10	91717815	-	cg25278353	93740892		AAATCTTATATCCCAATTCCATACTAATCCTTAATTCCCCTTATTTCACC		II			NA							OpenSea	ACTCTCAGAGGAAATCTTATGTCCCAATTCCATACTGGTCCTTGGTTCCCCTTATTTCAC[CG]TTCTCCAGAGGTTTCTTATTATTGCCCAACATTAATCCTGCTGTAATAACTTACGGTATG	CGGTGAAATAAGGGGAACCAAGGACCAGTATGGAATTGGGACATAAGATT				integenic								RP11-478K7.2	ENST00000428485.1	TSS1500	RP11-478K7.2	ENST00000428485.1	TSS1500								TRUE		25	1.37216	0.0548866	2	0.279038	0.139519	18.0822	1.23323e-06	0.908189	0.00210261	23.5247	0.548273	0.153663	0.472746	0.135607	0.619229	0.168276	-0.0755276	0.146484
cg16232916	chr19	1344256	+	cg16232916	71676270		RCCCACTATAACAAATAACCACATTTATACAAACATAACACTCTAAATAC		II			NA							OpenSea	TCAAAATAAATAAATAAAATAAAAATAAATAAAGTTCCCTCAAATCCACTTTGCAATGGA[CG]CATTTAGAGTGTCATGTTTGCACAAATGTGGTCACCTGCCACAGTGGGCGAGATGAAGAC	CGCATTTAGAGTGTCATGTTTGCACAAATGTGGTCACCTGCCACAGTGGG				integenic								MUM1	ENST00000344663.3	5'UTR	MUM1	ENST00000344663.3	5'UTR			chr19:1344249-1344499	3						25	0.439356	0.0175742	2	0.118547	0.0592737	18.0643	1.24615e-06	0.917703	0.00210261	23.5046	0.722966	0.0898859	0.676939	0.0709521	0.772412	0.104991	-0.0460269	0.0954732
cg03160107	chr7	138350033	-	cg03160107	79644115		ACAAAAACCATCATAACCCCACAATTCTTTAATTTTCTCAATTAACAACC		II			NA						chr7:138348962-138349444	S_Shore	TCTCACAAAACACAAGGGCCATCATAGCCCCACAATTCTTTAGTTTTCTCAATTAACAAC[CG]CTTAGAAAACAGGGTTGGGGGGCCTGGGAGACAGTGACAATGTTGCTCATTAGCCTGGCC	CGGTTGTTAATTGAGAAAACTAAAGAATTGTGGGGCTATGATGGCCCTTG	SVOPL;SVOPL	NM_174959;NM_001139456	TSS1500;Body	TSS1500								SVOPL	ENST00000436657.1	TSS1500	SVOPL	ENST00000436657.1	TSS1500										25	0.0324333	0.00129733	2	0.00760866	0.00380433	18.0557	1.25238e-06	0.922291	0.00210261	23.495	0.874705	0.0253283	0.883028	0.0134004	0.859194	0.0299606	0.00832291	-0.023834
cg14359800	chr9	124208342	-	cg14359800	99748299		CAAAATCTAATAAACTAAATACCACTTAAACAACACAAAAAACATCTTCC		II			NA							OpenSea	GATGCAAGTTGCAGAGTCTGGTAGACTGAATACCACTTAGGCAACACAAGAAACATCTTC[CG]TTCAAGTCCCTGAACATAGGGTCAATGAGATTGGAAATCACCCACACTTCCTCCCATTCA	CGGAAGATGTTTCTTGTGTTGCCTAAGTGGTATTCAGTCTACCAGACTCT				integenic								RP11-162D16.2;GGTA1P	ENST00000440807.1;ENST00000495328.1	5'UTR;3'UTR	RP11-162D16.2;GGTA1P	ENST00000440807.1;ENST00000495328.1	5'UTR;3'UTR			chr9:124208037-124208730	6	chr9:124208197-124208704	6				25	0.305438	0.0122175	2	0.0157611	0.00788053	18.0381	1.26527e-06	0.931788	0.00210261	23.4753	0.850055	0.0708612	0.839474	0.0646028	0.873493	0.0624215	-0.0105811	0.034019
cg16687095	chr7	27086742	-	cg16687095	88734583		ACTTAACCTCTATTTCTCTTTCAAAAAAAATAACAACAATTACTAAATTC		II			NA							OpenSea	CCTAGCAAGGCACTTAACCTCTGTTTCTCTTTCAAAAGGAATAACAACAATTGCTGAATT[CG]GAAAATATCTATAGACTATATTTATATTAAGACCTTTCAGTGAAAATGAGAAATGAATGT	CTTAACCTCTGTTTCTCTTTCAAAAGGAATAACAACAATTGCTGAATTCG				integenic														chr7:27086540-27086830	3								25	0.709409	0.0283764	2	0.208553	0.104276	17.9787	1.30967e-06	0.964481	0.00210261	23.409	0.48901	0.118975	0.411007	0.0863294	0.536429	0.135531	-0.0780034	0.125422
cg12036735	chr8	20169916	+	cg12036735	43741158		CAAAATAAAATTCCAACCCAAATCTTCCACTAATCCAAATCTATAAACTC		II			NA							OpenSea	AAAAGGTCTCATGATTTGGCCTGAAGCCCATTCAGCATGACGCAGTGGAAAAAAACATTT[CG]AGTCTATAGACCTGGACCAGTGGAAGACCTGGGTTGGAATTCTACTCTGCACTTAGCAGC	CGAGTCTATAGACCTGGACCAGTGGAAGACCTGGGTTGGAATTCTACTCT				integenic				TRUE										chr8:20169820-20170415	3						TRUE		25	1.57239	0.0628955	2	0.375811	0.187906	17.9285	1.34849e-06	0.993073	0.00210261	23.3528	0.442398	0.168084	0.346081	0.124065	0.51558	0.200531	-0.0963174	0.1695
cg05886689	chr19	51051890	-	cg05886689	87717394		CRAAATACTAACTAAAACCTCRACCAAATCTCTCCRTATACAAATCACCC		II			NA						chr19:51051782-51052122	Island	CGCGTGTTGACCGGGATGCTGGCTGGGACCTCGGCCAGGTCTCTCCGTGTGCAGATCACC[CG]GCTGGCCTGGTTGCTGCAGGAGCAGGCCACGGGGCAGGAGGTGGCCGGCGGGGAGCCCCC	GGGATGCTGGCTGGGACCTCGGCCAGGTCTCTCCGTGTGCAGATCACCCG	LRRC4B	NM_001080457	Body	Body					19:55743425-55743903									chr19:51051765-51052135	3						TRUE		25	0.176921	0.00707682	2	0.0580973	0.0290486	17.9005	1.37068e-06	1	0.00210261	23.3214	0.698474	0.0582495	0.732591	0.0478444	0.665745	0.0681198	0.0341173	-0.0668459
cg17589257	chr5	176911179	-	cg17589257	96769462		TTACAAACAACACAAATAAAACAATACACRTACCAAATCATCTTCAAAAC		II			NA							OpenSea	GGATGGGCGTCTTGCAGGCAGCACAGGTAAAGCAGTGCACGTGCCAGGTCATCTTCAGGG[CG]TGCATGATCTCCTGGAAGGAGGTCCCAGTCACTCGGCAGGCTCAGGCCCCTCCTGCCCTG	CGCCCTGAAGATGACCTGGCACGTGCACTGCTTTACCTGTGCTGCCTGCA	PDLIM7;PDLIM7;PDLIM7;PDLIM7;PDLIM7;PDLIM7	NM_203352;NM_005451;NR_103804;NR_103804;NM_203352;NM_005451	ExonBnd;ExonBnd;ExonBnd;Body;Body;Body	ExonBnd								PDLIM7;PDLIM7;PDLIM7	ENST00000505746.1;ENST00000359895.2;ENST00000356618.4	3'UTR;ExonBnd;3'UTR	PDLIM7;PDLIM7;PDLIM7;PDLIM7;PDLIM7;PDLIM7;PDLIM7	ENST00000504380.1;ENST00000505746.1;ENST00000504380.1;ENST00000359895.2;ENST00000356618.4;ENST00000493815.1;ENST00000486828.2	3'UTR;3'UTR;1stExon;ExonBnd;3'UTR;3'UTR;3'UTR			chr5:176910304-176912645	6	chr5:176907865-176913785	6				25	0.222919	0.00891676	2	0.0452117	0.0226059	17.8971	1.37339e-06	1	0.00210261	23.3176	0.773472	0.0605338	0.798376	0.0460778	0.73963	0.0752028	0.0249048	-0.0587469
cg19882268	chr6	33245779	-	cg19882268	87678118		ATATATCAACRTCCCTAAACTAATATCAAAACTAATCTTACRAAAAAACC		II			NA						chr6:33244677-33245554	S_Shore	GACGATGATGTGTATGTCAACGTCCCTGAACTGGTATCAGAGCTGGTCTTGCGAGGGGGC[CG]TTGGGGGCAATGGGAGAGAAGCACGGAACCCCAGAGAGAGGCTGAGCAGGAAGGAGGCCA	CGGCCCCCTCGCAAGACCAGCTCTGATACCAGTTCAGGGACGTTGACATA	B3GALT4	NM_003782	1stExon	1stExon				TRUE	6:33352687-33353910	6:33244505-33246488	Promoter_Associated	B3GALT4	ENST00000451237.1	1stExon	B3GALT4	ENST00000451237.1	1stExon	chr6:33244300-33246495	3						TRUE		25	0.16882	0.00675279	2	0.0417855	0.0208927	17.8629	1.40109e-06	1	0.00210261	23.2792	0.283415	0.0539011	0.245544	0.0484345	0.301018	0.0619742	-0.0378709	0.0554738
cg19448816	chr3	16974217	+	cg19448816	17714908		TAAATTATAATTCATACCTTAAATCTATTTTCCCTACAACTAAAAAATAC		II			NA							OpenSea	GCACGGTAGCTGATCAGTGCTAGAAAATACAGGAGATCCAGAGCATATTACTCCCTTGAA[CG]TATCTTTTAGCTGCAGGGAAAACAGATCTAAGGCATGAATTACAACTTATTAGTTGTAGA	AAGTTGTAATTCATGCCTTAGATCTGTTTTCCCTGCAGCTAAAAGATACG	PLCL2;PLCL2	NM_001144382;NM_015184	Body;TSS1500	Body								PLCL2;PLCL2;PLCL2	ENST00000432376.1;ENST00000460467.1;ENST00000396755.2	TSS1500;5'UTR;5'UTR	PLCL2;PLCL2;PLCL2	ENST00000432376.1;ENST00000460467.1;ENST00000396755.2	TSS1500;5'UTR;5'UTR			chr3:16974092-16975103	6				TRUE		25	0.735708	0.0294283	2	0.150382	0.0751911	17.8581	1.40499e-06	1	0.00210261	23.2738	0.578886	0.108524	0.523984	0.092519	0.63153	0.132333	-0.0549024	0.107546
cg01493150	chr4	128650828	-	cg01493150	86631897		TAAAATTACCTAAAAAATTTAAATACTAATACCAAACCTCACTTCTAAAC		II			rs73847052	0.020128					chr4:128651419-128651977	N_Shore	ACTTCAAACACTAGAATTACCTGGAGAATTTAAATACTGATGCCAGGCCTCACTTCTAGA[CG]TTCTGATTTAATGTGCAGGGCCTAATCCCAAGCATCAATTTGAAAAACAAAACAAAACAC	CGTCTAGAAGTGAGGCCTGGCATCAGTATTTAAATTCTCCAGGTAATTCT	SLC25A31	NM_031291	TSS1500	TSS1500								SLC25A31	ENST00000281154.4	TSS1500	SLC25A31	ENST00000281154.4	TSS1500								TRUE		25	0.0994965	0.00397986	2	0.0426469	0.0213235	17.8115	1.44375e-06	1	0.00210261	23.2215	0.798206	0.0487898	0.809269	0.0352533	0.755069	0.0524497	0.0110632	-0.0541999
cg09309891	chr14	24038691	+	cg09309891	84611295		TTTCTTTCTCTTCTTCCTTTCTTTTCTATACTCCTTTATTTTTTTCTCTC		II			NA						chr14:24036399-24037076	S_Shore	AATACAGAGACAGATCCAGAAGAAATGAGATAATCTGAAAGAAGACAGGGAAAGAAAAAG[CG]AGAGAAAAAAACAAAGGAGCACAGAAAAGAAAGGAAGAAGAGAAAGAAAGATAGGAGAAA	TTCTTTCTCTTCTTCCTTTCTTTTCTGTGCTCCTTTGTTTTTTTCTCTCG	JPH4;AP1G2;JPH4	NM_001146028;NM_003917;NM_032452	3'UTR;TSS1500;3'UTR	3'UTR								JPH4;JPH4;JPH4;JPH4;AP1G2;JPH4;JPH4	ENST00000356300.4;ENST00000397118.3;ENST00000543864.1;ENST00000267407.5;ENST00000308724.5;ENST00000544177.1;ENST00000543864.1	3'UTR;3'UTR;3'UTR;3'UTR;TSS1500;3'UTR;ExonBnd	JPH4;JPH4;JPH4;JPH4;AP1G2;JPH4;JPH4	ENST00000356300.4;ENST00000397118.3;ENST00000543864.1;ENST00000267407.5;ENST00000308724.5;ENST00000544177.1;ENST00000543864.1	3'UTR;3'UTR;3'UTR;3'UTR;TSS1500;3'UTR;ExonBnd								TRUE		25	0.0484039	0.00193616	2	0.00889042	0.00444521	17.8027	1.45119e-06	1	0.00210261	23.2116	0.897791	0.0292698	0.910317	0.0197391	0.884174	0.0344846	0.0125262	-0.0261435
cg13739942	chr3	46977532	-	cg13739942	21624824		TTCTAAAAAAATCTCCTCAAACAATAAAACAAAAACACAAACAAACAAAC		II			NA							OpenSea	AGCTAACATAATTCTGAAAAGGTCTCCTCAGGCAGTGGGGCAGGAACACAGGCAGGCAGG[CG]AGTGGCTCTTCAAGATGGCTGGTGAGGGGCAAGGTCCTGGGGTGGCTCCCTCCAATCCTG	CGCCTGCCTGCCTGTGTTCCTGCCCCACTGCCTGAGGAGACCTTTTCAGA	CCDC12	NM_144716	Body	Body				TRUE		3:46976695-46977841	Gene_Associated_Cell_type_specific				CCDC12;CCDC12	ENST00000488069.1;ENST00000494655.1	3'UTR;3'UTR			chr3:46975726-46978091	6	chr3:46971629-46982853	6		TRUE		25	0.317073	0.0126829	2	0.0789192	0.0394596	17.7718	1.47765e-06	1	0.00210261	23.1769	0.659535	0.0777322	0.634496	0.0598812	0.710912	0.086577	-0.0250392	0.0764165
cg25430961	chr16	90048748	-	cg25430961	8707976		AATATCAATTACATACCTAATACAAATCTTTTATTTCCCCTAATATACCC		II			NA							OpenSea	GTTTATCATCAAGTATCAATTACATACCTAATGCAGATCTTTTGTTTCCCCTAGTGTACC[CG]TGTCCCCTCCTGCACCCCTGTCCTTTGCTGGCTGACCCTGGACAGCGGCTGGGGCTTTGT	CGGGTACACTAGGGGAAACAAAAGATCTGCATTAGGTATGTAATTGATAC	AFG3L1P;AFG3L1P;AFG3L1P	NR_003226;NR_003227;NR_003228	Body;Body;Body	Body								AFG3L1P	ENST00000437774.1	5'UTR	AFG3L1P;AFG3L1P;AFG3L1P;AFG3L1P;AFG3L1P;AFG3L1P;AFG3L1P	ENST00000458301.1;ENST00000418696.1;ENST00000436447.1;ENST00000437774.1;ENST00000421164.1;ENST00000423684.1;ENST00000388970.3	5'UTR;5'UTR;5'UTR;5'UTR;5'UTR;5'UTR;5'UTR	chr16:90048685-90049075	3								25	0.0515344	0.00206137	2	0.0276602	0.0138301	17.7682	1.48071e-06	1	0.00210261	23.1729	0.862949	0.0323927	0.873656	0.0268305	0.829447	0.0429992	0.0107074	-0.0442098
cg21338112	chr12	1755322	-	cg21338112	28725875		ATAACTATAAACTCATATACTACRAACRTAACTACAACCAATTCAAAAAC		II			NA						chr12:1754997-1755243	S_Shore	GGAGGGCATGGATGGCTGTGAGCTCATGTGCTGCGGGCGTGGCTACAACCAGTTCAAGAG[CG]TGCAGGTGGAGCGCTGCCACTGCAAGTTCCACTGGTGCTGCTTCGTCAGGTGTAAGAAGT	CGCTCTTGAACTGGTTGTAGCCACGCCCGCAGCACATGAGCTCACAGCCA	WNT5B;WNT5B	NM_030775;NM_032642	Body;Body	Body					12:1625307-1625649			WNT5B	ENST00000545747.1	5'UTR	WNT5B	ENST00000545747.1	5'UTR	chr12:1754945-1755415	3						TRUE		25	0.0517912	0.00207165	2	0.0177823	0.00889113	17.7352	1.5096e-06	1	0.00210261	23.1357	0.887092	0.0312886	0.912431	0.0176012	0.87643	0.0422555	0.0253383	-0.0360011
cg23656969	chr11	48066198	+	cg23656969	76619255		AAAAAACRAATACCAATCTTAAAAAAATAACTACRATCCAACTACCTTAC		II			rs116026317	0.011295						OpenSea	GGCTCAGGTGGTTCTGTATACCCCATTTCATACATGAGAAAATGGAGACTTGTTTCAGAT[CG]TAAGGTAGTTGGACCGCAGCTACTCTTCCAAGACTGGTATTCGTTCCTCTACTCTGTTAA	AGGAACGAATACCAGTCTTGGAAGAGTAGCTGCGGTCCAACTACCTTACG	PTPRJ;PTPRJ	NM_001098503;NM_002843	Body;Body	Body				TRUE				PTPRJ	ENST00000526550.1	TSS200	PTPRJ	ENST00000526550.1	TSS200			chr11:48064862-48066678	6						25	0.106101	0.00424404	2	0.0174768	0.00873842	17.7145	1.52794e-06	1	0.00210261	23.1125	0.796329	0.0432005	0.783929	0.0346772	0.820012	0.0464954	-0.0123998	0.0360824
cg25352592	chr1	6481151	+	cg25352592	63642885		TACCACAAATAAATATAAATAACCTAAACTCCCCTAACCCAAACTTCTCC		II			NA						chr1:6479057-6480938	S_Shore	TCCCTCCTTCAGGGTTCTCGCCGCAGGGTGGAAGAAGGCCAGCGAACACACTGAGGGGCC[CG]GAGAAGCCTGGGCCAGGGGAGCCCAGGCCACCCATACCTATCTGTGGCATGGGAAGGAAT	GCCACAGATAGGTATGGGTGGCCTGGGCTCCCCTGGCCCAGGCTTCTCCG	HES2	NM_019089	TSS1500	TSS1500								HES2;HES2;HES2;HES2	ENST00000377837.1;ENST00000377836.4;ENST00000487437.1;ENST00000377834.4	5'UTR;TSS1500;TSS1500;TSS1500	HES2;HES2;HES2;HES2;HES2	ENST00000377837.1;ENST00000377836.4;ENST00000487437.1;ENST00000489730.1;ENST00000377834.4	5'UTR;TSS1500;TSS1500;TSS1500;TSS1500	chr1:6479605-6481190	3						TRUE		25	0.131442	0.0052577	2	0.0203009	0.0101504	17.7031	1.53819e-06	1	0.00210261	23.0997	0.727246	0.0420866	0.719682	0.0514876	0.757054	0.0445218	-0.00756451	0.0373723
cg22488164	chr12	14716910	+	cg22488164	7801233		CRCAAATAATCCTCCCACAAATTCATTTCCCAAAACCCTAAAATTCAAAC		II			NA						chr12:14720248-14721093	N_Shelf	GCCTTATGTCGAATGAATTTGGAAATAAGAATGTCCTCAGAGACCAGGTGCAGTGGCGGT[CG]CCTGAACCCCAGGGCTTTGGGAAATGAACCTGTGGGAGGATCACTTGCGAGCAAGAGTTT	CGCCTGAACCCCAGGGCTTTGGGAAATGAACCTGTGGGAGGATCACTTGC	PLBD1	NM_024829	Body	Body																					TRUE		25	0.240302	0.00961207	2	0.0437604	0.0218802	17.7017	1.5395e-06	1	0.00210261	23.098	0.795519	0.0568065	0.758019	0.067587	0.815109	0.0654919	-0.0374995	0.0570901
cg01305093	chr20	14937482	+	cg01305093	97635575		ATAATAAATCTCACCTAATTTCACTACTAATTTACTACATCATCAAAAAC		II			NA							OpenSea	TCACATTTAATTAGGGGGCAGTTGGAGATGTTAGTGGTGTGTTGTTGGGCAGTTGCCACA[CG]CTTCTGATGATGTAGTAAATCAGCAGTGAAATTAGGTGAGACTCACTACATGAATACACG	CGCTTCTGATGATGTAGTAAATCAGCAGTGAAATTAGGTGAGACTCACTA	MACROD2	NM_080676	Body	Body				TRUE										chr20:14937340-14937570	3								25	0.133303	0.00533211	2	0.0433597	0.0216799	17.6949	1.54558e-06	1	0.00210261	23.0904	0.812929	0.0520163	0.797308	0.0483875	0.85327	0.0523017	-0.0156205	0.0559613
cg07290761	chr10	5859460	-	cg07290761	87731411		AACATACATATATTTCRATTCCTAAAATCTAATCAAACTTTCAACCACCC		II			NA						chr10:5854706-5855965	S_Shelf	ATTAAACCCCAAACATGCATGTGTTTCGGTTCCTAGAATCTGGTCAAGCTTTCAACCACC[CG]AGGGCCTTTGTACTCTTGGTTCCATGGCTACCACCCCTCACTTCCCCCTGCACTTCTTCA	CGGGTGGTTGAAAGCTTGACCAGATTCTAGGAACCGAAACACATGCATGT				integenic											GDI2	ENST00000380127.1	5'UTR	chr10:5859320-5859575	3						TRUE		25	0.199125	0.00796499	2	0.0429245	0.0214623	17.6822	1.55717e-06	1	0.00210261	23.0761	0.753676	0.0596916	0.736848	0.0495809	0.792844	0.066115	-0.0168283	0.0559959
cg01872782	chr17	43185704	-	cg01872782	43635195		AAAAACTAAATAAAAAACCTCCACTCCRAATCRAAACCTATATAAAACTC		II			NA							OpenSea	GTGTGTAGGGAGAGAGCTGAGTAGGAGGCCTCCACTCCGGATCGAGGCCTGTATAGGGCT[CG]TTTCCCCACACATGCCTATTTCTGAAGAGGCTTCTGTCTTATTTGAAGGCCAGCCCACAC	CGAGCCCTATACAGGCCTCGATCCGGAGTGGAGGCCTCCTACTCAGCTCT	NMT1	NM_021079	3'UTR	3'UTR				TRUE				NMT1	ENST00000258960.2	3'UTR	NMT1	ENST00000258960.2	3'UTR			chr17:43178934-43187175	6	chr17:43179025-43187269	6				25	0.11867	0.00474681	2	0.0279691	0.0139846	17.6753	1.56345e-06	1	0.00210261	23.0683	0.811205	0.0436267	0.836026	0.0364846	0.789681	0.0556307	0.0248209	-0.0463449
cg01616349	chr11	2596468	+	cg01616349	67736528		ACTAACRATATAAACCRAAACACTAATACCAAACCRAACACAAAAAAACC		II			NA						chr11:2596378-2596607	Island	CAGCAGAGCGGCACTCCCACTCCCACACCTGTGCAAACATCCGCCCGCTGGCCGGGAACA[CG]GCCCCTTTGTGCCCGGCTTGGCATCAGTGCCCCGGCCCACACCGTCAGCTGCAGCCCGAG	CGGCCCCTTTGTGCCCGGCTTGGCATCAGTGCCCCGGCCCACACCGTCAG	KCNQ1;KCNQ1	NM_000218;NM_181798	Body;Body	Body					11:2552876-2553183											chr11:2594649-2597273	6				TRUE		25	0.260108	0.0104043	2	0.0591925	0.0295963	17.6551	1.5821e-06	1	0.00210261	23.0455	0.805167	0.0678693	0.835058	0.0543691	0.767721	0.078707	0.029891	-0.0673368
cg01354151	chr9	92755444	+	cg01354151	66703128		TACAAACTACAATAAATCTCCATAACTAAAAACCRATAACTAAAAACTAC		II			NA							OpenSea	CACCTCTGGTCCTCACAAGGGCCACACTCAGCTCTAGCGGCTGCCTCACTGTCAGCTCCA[CG]CAGCCCTCAGCCACCGGCTTCCAGTCATGGAGATCCACTGTAGCCTGCACCTGAGCCGTG	CGCAGCCCTCAGCCACCGGCTTCCAGTCATGGAGATCCACTGTAGCCTGC				integenic																		chr9:92755424-92758032	6				25	0.0668163	0.00267265	2	0.0211799	0.01059	17.6377	1.59829e-06	1	0.00210261	23.0259	0.825808	0.0349311	0.806731	0.0308107	0.847075	0.0412796	-0.0190777	0.0403439
cg14950237	chr7	4018931	-	cg14950237	54699857		TCCTATTATAAAAACCAATTAAAAAAAAATACTCTAAATCCTAACTCTTC		II			NA							OpenSea	GGTTTGTAAGATCCTGTTGTGGAAGCCAGTTGGGGAGGGATGCTCTAAGTCCTAGCTCTT[CG]TGCTTTCTTACCATCTTATACTAGAATGCTGTTCCCCCCTTTCCTAACAGCACCCTGCCT	CCTGTTGTGGAAGCCAGTTGGGGAGGGATGCTCTAAGTCCTAGCTCTTCG	SDK1	NM_152744	Body	Body			CDMR					SDK1	ENST00000446104.1	5'UTR	SDK1	ENST00000446104.1	5'UTR								TRUE		25	0.006139	0.00024556	2	0.00147281	0.000736404	17.6323	1.60338e-06	1	0.00210261	23.0198	0.933507	0.0105409	0.929333	0.00931048	0.9399	0.0114583	-0.00417413	0.0105666
cg15842735	chr3	23740567	-	cg15842735	90795210		AAAAATTTTAAAACCAAACAACTAAAACCCAAAATTTATATATAAACCAC		II			NA							OpenSea	AAATGGTAGAGGAGGGTTTTGAAACCAAGCAGCTAGAGCCCAAGGTTTGTGTATGAACCA[CG]ATTCTCCACTGCCTCCCCTGCTGGCACACCTGTGTGAATACTTCAAGTTCATTGTGCAGT	CGTGGTTCATACACAAACCTTGGGCTCTAGCTGCTTGGTTTCAAAACCCT				integenic														chr3:23740445-23740670	3								25	0.0372412	0.00148965	2	0.0127716	0.00638579	17.625	1.61027e-06	1	0.00210261	23.0116	0.847765	0.0276667	0.859557	0.0217462	0.828511	0.0312399	0.0117927	-0.0310463
cg21366715	chr14	97093504	-	cg21366715	97648885		CTATAACTACCATCAAAACRAAATTCRCTAAATATACCAATAAACTTACC		II			NA							OpenSea	CTCCCCATCTCCTGTGGCTGCCATCAGGGCGAGGTTCGCTGGATGTGCCAATGGGCTTGC[CG]TTCTGATTCCCCGGGCCTGGCGCCTGACTTTCTGAACGGGTTTTACTTTTATGGGAAGTG	CGGCAAGCCCATTGGCACATCCAGCGAACCTCGCCCTGATGGCAGCCACA				integenic														chr14:97093405-97093675	3								25	0.304196	0.0121679	2	0.100506	0.0502529	17.6195	1.6154e-06	1	0.00210261	23.0055	0.230687	0.0855545	0.18022	0.0413606	0.267809	0.0940309	-0.0504664	0.0875892
cg25280526	chr20	30470010	+	cg25280526	68748570		CCTTAACCCTCTAAAAAATTCCCAACACAACTCAAAACTAAAATCTTAAC		II			NA						chr20:30467544-30467965	S_Shelf	GGCCAGAGGTCAGAATACCGCGTGTTCCAACCTTTGACCCCATCTCCTCAAGGTTATGGT[CG]CCAAGACCTCAGCTCTGAGTTGTGCTGGGAACTCTCCAGAGGGCTAAGGGGAAATGAGGA	CGCCAAGACCTCAGCTCTGAGTTGTGCTGGGAACTCTCCAGAGGGCTAAG	TTLL9	NM_001008409	Body	Body								TTLL9;TTLL9	ENST00000310998.4;ENST00000375922.4	5'UTR;5'UTR	TTLL9;TTLL9	ENST00000310998.4;ENST00000375922.4	5'UTR;5'UTR								TRUE		25	0.0724627	0.00289851	2	0.0210852	0.0105426	17.6191	1.61579e-06	1	0.00210261	23.005	0.853837	0.0404418	0.869828	0.0233491	0.829822	0.0437551	0.0159911	-0.0400059
cg16432903	chr10	132284379	-	cg16432903	73670294		ATTACCTCACAACTCTAAAACRACATTCCAAATCAAAATATAAATAAACC		II			NA							OpenSea	AACAGACACTTGTTGCCTCACAGCTCTGGGGCGGCATTCCAAATCAGGGTGTGGGTGGGC[CG]TGCTCCCGCTGGCGGCTCTACCTGGGCCCCTTCTGCCTCTCCACTCCGGGCGGTGGCCAG	CGGCCCACCCACACCCTGATTTGGAATGCCGCCCCAGAGCTGTGAGGCAA				integenic					10:132174083-132174449											chr10:132283499-132284407	3						25	0.0538436	0.00215374	2	0.0177655	0.00888277	17.6167	1.6181e-06	1	0.00210261	23.0023	0.859165	0.0341729	0.880761	0.0212806	0.843979	0.0392625	0.0215961	-0.0367815
cg12047815	chr3	142575982	+	cg12047815	82639970		AATACTATAATTAATACCAAACCTAATAAAACACCCRAAACACCAAACTC		II			NA							OpenSea	TCTATCGTATGTGTGCAATGAACCTGTACTTTCCCATGCTTCCTACTGAACCAGCTGGTG[CG]AGCCTGGTGCTTCGGGTGCCTTACCAGGTCTGGCATCAACCACAGCACTGGCACCTCCTG	GTGCTGTGGTTGATGCCAGACCTGGTAAGGCACCCGAAGCACCAGGCTCG	PCOLCE2	NM_013363	Body	Body											PCOLCE2	ENST00000495732.1	3'UTR	chr3:142575920-142576170	3								25	0.398982	0.0159593	2	0.0332724	0.0166362	17.6115	1.62307e-06	1	0.00210261	22.9964	0.566717	0.0759247	0.540963	0.0763986	0.591551	0.0790393	-0.0257534	0.0505879
cg04662056	chr17	73506017	-	cg04662056	99795401		AATATAACAAACAAAACAAAAACAAAACAAAAACCAAACTAAATAACTCC		II			rs78952063	0.012809						OpenSea	AGGAGCAGGACAATGTGACAGGCAGGACAGGAACAGGGCAAGGGCCAGGCTGGGTGGCTC[CG]TTCTTTTCAGAACAATAGCCGGAAAGGCGGTGGGGAAGAGGCTCAGAGTGACCGGGCTGG	CGGAGCCACCCAGCCTGGCCCTTGCCCTGTTCCTGTCCTGCCTGTCACAT	CASKIN2;CASKIN2	NM_020753;NM_001142643	Body;TSS200	Body								CASKIN2	ENST00000433559.1	TSS200	CASKIN2	ENST00000433559.1	TSS200	chr17:73505920-73506215	3						TRUE		25	0.0623433	0.00249373	2	0.0233996	0.0116998	17.5851	1.64842e-06	1	0.00210261	22.9666	0.841464	0.0354066	0.861874	0.0213069	0.819458	0.0460084	0.0204109	-0.0424161
cg25463963	chr19	47214580	+	cg25463963	13673867		TTAAACRTACAATTCAATAATTTAAAATTCACRCACACTATTATACAACC		II			NA						chr19:47214063-47214304	S_Shore	GGGGAGTTGTTTAACGGGCAAGGAGCTTCAGTTTCGCAAGATGACAACAGTTCTGGAGAC[CG]GCTGCACAACAGTGTGCGTGAACTTTAAATTACTGAACTGTACGCTTAAAAGTGCTTAAA	CGGCTGCACAACAGTGTGCGTGAACTTTAAATTACTGAACTGTACGCTTA	PRKD2;PRKD2;PRKD2;PRKD2	NM_001079880;NM_001079882;NM_016457;NM_001079881	Body;5'UTR;Body;Body	Body																					TRUE		25	0.146363	0.00585451	2	0.04046	0.02023	17.5836	1.64988e-06	1	0.00210261	22.9649	0.798041	0.0525449	0.773782	0.0376344	0.829419	0.0630731	-0.0242583	0.0556364
cg05190595	chr5	173042868	+	cg05190595	6645127		TCCTCTAAAACCCTTAATAACAAACTTCRAAACCAAATAAATAAACAAAC		II			NA						chr5:173043123-173043895	N_Shore	CATTGTGTTTAATGCCAGCTTCTCAGTGGTGAGTACGGAACAGGTGGAAATTCTAAAGCA[CG]CTTGCTTATCTACTTGGTTTCGAAGTTTGTTATTAAGGGCCTCAGAGGAGTTCCATCTTG	CGCTTGCTTATCTACTTGGTTTCGAAGTTTGTTATTAAGGGCCTCAGAGG	BOD1;BOD1	NM_001159651;NM_138369	Body;Body	Body						5:173042599-173044547	Promoter_Associated	BOD1	ENST00000471339.1	3'UTR	BOD1;BOD1	ENST00000471339.1;ENST00000462674.1	3'UTR;TSS1500			chr5:173042733-173044379	6	chr5:173041472-173044549	6				25	0.130742	0.00522968	2	0.0177614	0.00888072	17.5391	1.69356e-06	1	0.00210261	22.9147	0.208105	0.0451773	0.202062	0.043178	0.173503	0.0483428	-0.00604379	-0.0285582
cg01121063	chr7	76956218	-	cg01121063	90780221		AACCCTAAAAACAAACAAACCCAATCTTACTAAAAAATCTACCCCAAAAC		II			NA							OpenSea	TACAGTGTAGTGGCCCTAGGGGCAGACAAACCCAGTCTTGCTGGAAAATCTGCCCCAAAG[CG]CTTCTAACTTCTTTGTATTCCATTCTTTTCTTCTTAAATACTTGAGATCCAGTGCCAGGC	GCCCTAGGGGCAGACAAACCCAGTCTTGCTGGAAAATCTGCCCCAAAGCG	GSAP	NM_017439	Body	Body				TRUE				PION;PION	ENST00000441833.2;ENST00000440473.1	TSS1500;3'UTR	PION;PION;PION;PION;PION;PION;CCDC146	ENST00000441833.2;ENST00000491796.1;ENST00000449779.1;ENST00000440473.1;ENST00000426477.1;ENST00000491796.1;ENST00000488998.1	TSS1500;3'UTR;3'UTR;3'UTR;3'UTR;1stExon;5'UTR					chr7:76956072-76960324	6				25	0.227021	0.00908085	2	0.0538335	0.0269167	17.5322	1.70039e-06	1	0.00210261	22.9069	0.825911	0.0569069	0.843799	0.0430928	0.781322	0.084	0.0178879	-0.062477
cg18237065	chr15	93576899	-	cg18237065	55786123		TCCTAACTACTATAACCRAACCTAAATAATTAATCTTACAAAACCTCAAC		II			NA							OpenSea	ATCGGGTTGCATCCTGGCTGCTGTGACCGGGCCTGGGTGGTTAATCTTACAGGGCCTCAG[CG]TCTGCACCTGTAATCCTGGGAGAACAGTGTTATTTTCCTGATGAGAGAACAGAGCCTGGC	CGCTGAGGCCCTGTAAGATTAACCACCCAGGCCCGGTCACAGCAGCCAGG				integenic														chr15:93576645-93576975	3								25	0.0238365	0.000953459	2	0.0095876	0.0047938	17.5203	1.71237e-06	1	0.00210261	22.8934	0.898844	0.0191295	0.902591	0.0157622	0.877424	0.0297708	0.00374618	-0.025167
cg24844737	chr21	47075042	+	cg24844737	92669570		ACTCRTACTACTATTCATAACATATTATTCATAACAACCAAAAAACAACC		II			NA							OpenSea	ATATTCAGTTGTATCGATATATGGCATTTTGTTTATCCATTCATCAGTAGATAGACATTT[CG]GTTGTTTTTTGGCTGTTATGAACAACATGCTATGAACAGTAGTACGAGTTTTCATATGAA	CGGTTGTTTTTTGGCTGTTATGAACAACATGCTATGAACAGTAGTACGAG				integenic								PCBP3	ENST00000400314.1	5'UTR	PCBP3;PCBP3;PCBP3	ENST00000472191.1;ENST00000465077.1;ENST00000400314.1	5'UTR;5'UTR;5'UTR					chr21:47074582-47075663	6				25	0.201407	0.00805629	2	0.0955831	0.0477916	17.5084	1.72442e-06	1	0.00210261	22.8799	0.835067	0.058209	0.86047	0.0508663	0.776843	0.0868326	0.0254035	-0.0836271
cg13700912	chr7	1968348	-	cg13700912	65799159		ACCRCTCAACTATCRACATTACACRATATTTATACTAAACAAACAAAAAC		II			rs73050147	0.02516					chr7:1967664-1967994	S_Shore	ATCCCATTTGAACCGCTCAGCTGTCGGCATTGCACGGTGTTTGTACTGAGCAAACAGAGG[CG]TGGGCAGGTGGCGGCCCTGCCCAGGTGGCACGGGGTGGGGGCATGACGTAAACACAGGCC	CGCCTCTGTTTGCTCAGTACAAACACCGTGCAATGCCGACAGCTGAGCGG	MAD1L1;MAD1L1;MAD1L1	NM_003550;NM_001013837;NM_001013836	Body;Body;Body	Body						7:1968065-1968366	Unclassified_Cell_type_specific							chr7:1968285-1968515	3						TRUE	TRUE	25	0.128106	0.00512424	2	0.0320442	0.0160221	17.4897	1.74344e-06	1	0.00210261	22.8589	0.766413	0.0458385	0.79553	0.0352198	0.746145	0.0601233	0.0291167	-0.0493846
cg22537604	chr19	43857074	+	cg22537604	63756209		TACCTATAAAAACRTTATACAATAAACATCAACTTATCCCCATATCTTCC		II			NA							OpenSea	ATAAGAAGGAAAGAGAAAGAACAGAGAAGTGGGAAGACAGTGGAGGGTAGAAACTAGGAC[CG]GAAGACATGGGGACAAGCTGATGCCCACTGCACAACGTCCTCACAGGTAGTTGGGCCATT	ACCTGTGAGGACGTTGTGCAGTGGGCATCAGCTTGTCCCCATGTCTTCCG	CD177	NM_020406	TSS1500	TSS1500				TRUE				CD177;CD177	ENST00000378012.2;ENST00000457794.2	TSS1500;TSS1500	CD177;CD177	ENST00000378012.2;ENST00000457794.2	TSS1500;TSS1500								TRUE		25	0.892167	0.0356867	2	0.093818	0.046909	17.4786	1.75489e-06	1	0.00210261	22.8463	0.643364	0.114182	0.597805	0.112443	0.68268	0.123989	-0.0455587	0.0848751
cg25867318	chr17	40494745	+	cg25867318	2650273		CCCTAAAAAAACAATTTACCACAAAAAACCAACTACTTCRATTTAAACCC		II			NA							OpenSea	TGGAGGAACAGAGAGAGTAAAAATTGTTTACTTAAGGTTACAGAGCAAGTGGCAGGGCTG[CG]GGTTCAAACCGAAGCAGTTGGCCCCTTGTGGTAAACTGCTCTTCCAGGGCCCCACTGTTA	CGGGTTCAAACCGAAGCAGTTGGCCCCTTGTGGTAAACTGCTCTTCCAGG	STAT3;STAT3;STAT3	NM_003150;NM_139276;NM_213662	Body;Body;Body	Body														chr17:40494700-40494975	3								25	0.870858	0.0348343	2	0.111264	0.055632	17.448	1.78674e-06	1	0.00210261	22.8117	0.676591	0.122567	0.625068	0.095212	0.717374	0.130856	-0.051523	0.0923055
cg02830023	chr6	15575773	+	cg02830023	1789874		CACAACTCTAATAACTACTTCTTCTTTTCCAAAAATCACTTTTCAACAAC		II			rs79192871	0.039931						OpenSea	GACATTTTGTCTCACAAAGGAACAAATTAATGGAATCAGCAAAAGTTGCAGGGAAAATGT[CG]CTGCTGAAAAGTGACCCCTGGAAAAGAAGAAGTAGCTACCAGAGCTGTGGGACCTGGAGG	CGCTGCTGAAAAGTGACCCCTGGAAAAGAAGAAGTAGCTACCAGAGCTGT	DTNBP1;DTNBP1;DTNBP1	NM_183041;NM_183040;NM_032122	Body;Body;Body	Body				TRUE							DTNBP1;DTNBP1;DTNBP1	ENST00000510395.1;ENST00000513680.1;ENST00000506844.1	3'UTR;3'UTR;3'UTR								TRUE		25	0.38856	0.0155424	2	0.0775549	0.0387775	17.3983	1.8399e-06	1	0.00210261	22.7554	0.725339	0.0834611	0.694865	0.0700585	0.771566	0.0901448	-0.0304748	0.0767011
cg25445465	chr12	89338212	+	cg25445465	87668850		TACTATAACTCATACCAACTTCCCTTATTACCTCRAATTTACAATTCATC		II			rs113298209	0.019213						OpenSea	GCCAAATGACAACAAAATTCATTTTGAGGGCAGATAGACAGCTATATACAAGTAAATATA[CG]ATGAACTGTAAACTCGAGGCAACAAGGGAAGTTGGTATGAGTCACAGCATGACTGAGCAT	CGATGAACTGTAAACTCGAGGCAACAAGGGAAGTTGGTATGAGTCACAGC				integenic														chr12:89338140-89338370	3								25	0.136968	0.0054787	2	0.0455913	0.0227957	17.3871	1.85208e-06	1	0.00210261	22.7427	0.159768	0.0597365	0.133469	0.0307556	0.19257	0.0598873	-0.0262989	0.059101
cg20050875	chr1	40029629	+	cg20050875	94754312		RTACTTTAAAATTTCTCCTTCCRTAAAACRTAACCAATTAAACATCTACC		II			rs116239106	0.017811						OpenSea	AGCCAAGCGGTCCGGGCACTCAGACCCTACAACAGACCAGCAAATGCACATCAGTGTTGG[CG]GCAGATGTCCAACTGGCCACGTCCCACGGAAGGAGAAATTTCAAAGCACGTTTACGCAAC	CGGCAGATGTCCAACTGGCCACGTCCCACGGAAGGAGAAATTTCAAAGCA	PABPC4;PABPC4;PABPC4;LOC101929516	NM_001135654;NM_001135653;NM_003819;NR_125979	Body;Body;Body;TSS1500	Body								RP11-15J6.1	ENST00000415255.1	TSS1500	PABPC4;PABPC4;PABPC4;PABPC4;PABPC4;PABPC4;PABPC4;RP11-15J6.1;PABPC4;PABPC4	ENST00000492468.1;ENST00000468476.1;ENST00000492468.1;ENST00000468476.1;ENST00000484555.1;ENST00000525045.1;ENST00000477556.1;ENST00000415255.1;ENST00000461578.1;ENST00000484555.1	3'UTR;3'UTR;1stExon;1stExon;3'UTR;3'UTR;3'UTR;TSS1500;3'UTR;1stExon	chr1:40029445-40029895	3								25	0.935636	0.0374254	2	0.221726	0.110863	17.3867	1.85255e-06	1	0.00210261	22.7422	0.625233	0.130917	0.55727	0.10877	0.687831	0.145629	-0.0679635	0.130561
cg26838858	chr10	44366387	+	cg26838858	40704539		ATTTACAAAAACCTAAAAATTATTTCTAACAACAACAACTCTCTATAACC		II			rs11238752	0.01167						OpenSea	TTACTTGAGGGGTGACTGCCTCCCCAGGTCTATGCCTGGGGAAGATGCAGTTGGGAGCCA[CG]GTCACAGAGAGCTGCTGTTGTCAGAAACAATCCTCAGGCCTCTGCAAACTGTTATTGTGC	CGGTCACAGAGAGCTGCTGTTGTCAGAAACAATCCTCAGGCCTCTGCAAA	LINC00840	NR_038268	Body	Body								RP11-168P8.2	ENST00000431737.1	5'UTR	RP11-168P8.2	ENST00000431737.1	5'UTR	chr10:44366120-44367035	3								25	0.175471	0.00701883	2	0.0293234	0.0146617	17.3858	1.85344e-06	1	0.00210261	22.7413	0.774905	0.0537932	0.791029	0.0422579	0.744279	0.0634509	0.0161246	-0.0467499
cg20103692	chr6	29454672	-	cg20103692	64693963		CRATACCAACTACCTTTTTATTCCTCCCCACCTCTAACTTATCTACTAAC		II			NA							OpenSea	CTCCATTGGGTCGATGCCAGCTGCCTTTTTGTTCCTCCCCACCTCTGGCTTATCTGCTAA[CG]CCCGTTGGAGAATCACTCTGAGAGATTCCTTCAGCCTTTTCTTTCTGAGGCTCCCCACAA	GATGCCAGCTGCCTTTTTGTTCCTCCCCACCTCTGGCTTATCTGCTAACG	MAS1L	NM_052967	1stExon	1stExon								MAS1L	ENST00000377127.3	1stExon	MAS1L	ENST00000377127.3	1stExon	chr6:29454340-29454710	3						TRUE		25	0.596805	0.0238722	2	0.156661	0.0783303	17.3845	1.85488e-06	1	0.00210261	22.7398	0.381324	0.0973613	0.330119	0.0747516	0.439815	0.133479	-0.0512049	0.109696
cg17250929	chr1	153513810	+	cg17250929	49659176		ATAAATCCTTCCTTCCTATATCTCTATTCATCTAATATCTAATAAATCAC		II			NA							OpenSea	GCTTGTGGGGCCAGGCCTCCTTGGTGGAGGTCACCACCACTTGTCACCCTCATCATCCAG[CG]TGACCCACCAGATATCAGATGAACAGAGACATAGGAAGGAAGGACTTACCACTGTGGGAG	TAAGTCCTTCCTTCCTATGTCTCTGTTCATCTGATATCTGGTGGGTCACG	S100A5	NM_002962	Body	Body								S100A5;S100A5	ENST00000368718.1;ENST00000368717.2	5'UTR;TSS1500	S100A5;S100A5	ENST00000368718.1;ENST00000368717.2	5'UTR;TSS1500					chr1:153513246-153526733	6	TRUE	TRUE		25	0.174972	0.00699888	2	0.046989	0.0234945	17.352	1.89085e-06	1	0.00210261	22.7029	0.807003	0.0536425	0.775047	0.0499617	0.835128	0.0658269	-0.031956	0.0600803
cg14718293	chr8	6630755	-	cg14718293	39661161		CTAATATTATCCACCCCTAAAAACTACCTAATAACAAAACRACACTTCAC		II			rs2912039	0.48183						OpenSea	GCCCCTGAGCTCTGGTGTTGTCCACCCCTGGGGGCTGCCTGGTGGCAGGACGGCACTTCA[CG]AGGGGAGATGGACCCCAGTGGGAACCACACTCAATCCCTCTACGCCCAGGCCGCTGTCAG	TGGTGTTGTCCACCCCTGGGGGCTGCCTGGTGGCAGGACGGCACTTCACG				integenic					8:6618016-6618434																TRUE		25	0.139662	0.00558647	2	0.0506848	0.0253424	17.3265	1.91956e-06	1	0.00210261	22.6739	0.767671	0.0503922	0.800537	0.0408406	0.738126	0.0656082	0.0328666	-0.0624111
cg19453980	chr3	37744183	+	cg19453980	8685987		ATATTCTTAAAATAAAAATTAACAACTCCTCTCCTACAACTAACTATACC		II			NA							OpenSea	CCGTCAGGCAGGAGAGGTGGGGCTGTATTTGAGAGGGTGGGAGTGGCCCAGGAGACCTCA[CG]GTACAGTCAGCTGCAGGAGAGGAGCTGCTAACCCTCATCTTAAGAATATCACTCTCTTGA	CGGTACAGTCAGCTGCAGGAGAGGAGCTGCTAACCCTCATCTTAAGAATA	ITGA9	NM_002207	Body	Body											ITGA9	ENST00000461533.1	5'UTR	chr3:37743925-37744295	3								25	0.100322	0.00401286	2	0.0237635	0.0118817	17.298	1.95216e-06	1	0.00210261	22.6416	0.73087	0.0445735	0.741074	0.0293379	0.700016	0.0503898	0.0102046	-0.0410588
cg25942611	chr1	66999933	-	cg25942611	2713174		TAACCTATCTTTTAACTTAACACTTATCTCCTTTAACTTTAACAACRAAC		II			NA						chr1:66998728-66999060	S_Shore	AGCAGCATCCATGGCCTGTCTTTTGGCTTAACACTTATCTCCTTTGGCTTTGACAGCGGA[CG]GAATAGACCTCAGCAGCGGCGTGGTGAGGACTTAGCTGGGACCTGGAATCGTATCCTCCT	GGCCTGTCTTTTGGCTTAACACTTATCTCCTTTGGCTTTGACAGCGGACG	SGIP1;SGIP1;SGIP1;SGIP1	NM_001308203;NM_032291;NM_032291;NM_001308203	5'UTR;5'UTR;1stExon;ExonBnd	5'UTR								SGIP1;SGIP1;SGIP1;SGIP1;SGIP1;SGIP1;SGIP1;SGIP1;SGIP1;SGIP1	ENST00000237247.6;ENST00000371039.1;ENST00000371037.3;ENST00000371035.3;ENST00000371035.3;ENST00000468286.1;ENST00000371036.3;ENST00000371036.3;ENST00000237247.6;ENST00000468286.1	5'UTR;5'UTR;TSS200;5'UTR;1stExon;1stExon;5'UTR;1stExon;ExonBnd;5'UTR	SGIP1;SGIP1;SGIP1;SGIP1;SGIP1;SGIP1;SGIP1;SGIP1;SGIP1;SGIP1;SGIP1;SGIP1;SGIP1;SGIP1	ENST00000237247.6;ENST00000371039.1;ENST00000424320.1;ENST00000371037.3;ENST00000371035.3;ENST00000371035.3;ENST00000468286.1;ENST00000497055.1;ENST00000371038.5;ENST00000371038.5;ENST00000237247.6;ENST00000493564.1;ENST00000497055.1;ENST00000468286.1	5'UTR;5'UTR;5'UTR;TSS200;5'UTR;1stExon;1stExon;1stExon;5'UTR;1stExon;ExonBnd;5'UTR;5'UTR;5'UTR			chr1:66998518-67000118	6	chr1:66997970-67000478	6				25	0.203087	0.00812346	2	0.036842	0.018421	17.2848	1.96735e-06	1	0.00210261	22.6267	0.75667	0.0625228	0.727019	0.0514091	0.780134	0.0608517	-0.0296511	0.0531154
cg18471446	chr6	133858277	+	cg18471446	83801970		TAATTTCCTTCCTCTTTTCAATATACTCRCTAAAAAACTAACTACAAAAC		II			rs11969485	0.155291						OpenSea	ACCACTGTAGCAAGATGGGGAATGGGAGCATGTAGGATGTGATGCTTTGATTCAGTCACT[CG]CTCTGTAGCCAGCTTTTCAGCGAGCATACTGAAAAGAGGAAGGAAACTAACGTTTGAAGA	CGCTCTGTAGCCAGCTTTTCAGCGAGCATACTGAAAAGAGGAAGGAAACT	TARID	NR_109982	Body	Body																chr6:133858132-133858285	6	chr6:133854009-133859210	6				25	0.539788	0.0215915	2	0.162827	0.0814134	17.2848	1.96745e-06	1	0.00210261	22.6266	0.646288	0.0992934	0.59811	0.0911539	0.709681	0.113329	-0.0481775	0.11157
cg19774552	chr9	136726367	+	cg19774552	93654160		AAATTAAAAACAAATACCCTCTACCTATATCTTTATCATACATTTACAAC		II			NA						chr9:136728386-136728600	N_Shelf	GCTGAAGCCTCCCGCCCCCCACACCCCTTCCTGCAGCCGCCAACGGGTTACGCGACAACA[CG]CTGCAAATGCATGATAAAGACACAGGCAGAGGGCATCTGCTTCCAACCCCAGTATCTGTG	CGCTGCAAATGCATGATAAAGACACAGGCAGAGGGCATCTGCTTCCAACC	VAV2;VAV2	NM_003371;NM_001134398	Body;Body	Body					9:135716165-135716464			VAV2	ENST00000486113.1	3'UTR	VAV2	ENST00000486113.1	3'UTR	chr9:136726165-136726510	3								25	0.181983	0.00727932	2	0.0271725	0.0135863	17.2825	1.97009e-06	1	0.00210261	22.624	0.793673	0.051521	0.780615	0.0539404	0.825088	0.0573375	-0.0130578	0.0444732
cg27140006	chr6	109812585	+	cg27140006	82762225		ACAAACCACCATCACAATATCAATATTCTTAAATAATATCAATAATATCC		II			NA							OpenSea	AGGGTCTCCCGTATTTTTTTTGTACTCTAAAGTACACTCACACATACACACAGACACACA[CG]GACACTACTGACACTACTTAAGAACACTGACACTGTGATGGTGGTTTGCAAGATGTGCTT	CGGACACTACTGACACTACTTAAGAACACTGACACTGTGATGGTGGTTTG				integenic				TRUE		6:109812483-109812854	Unclassified_Cell_type_specific	RP5-919F19.5	ENST00000423747.1	5'UTR	RP5-919F19.5	ENST00000423747.1	5'UTR	chr6:109812580-109813295	3								25	0.377633	0.0151053	2	0.0669256	0.0334628	17.2736	1.98046e-06	1	0.00210261	22.6139	0.687376	0.0829095	0.662647	0.0682218	0.733342	0.0863225	-0.0247285	0.0706949
cg05266403	chr2	196661125	-	cg05266403	20665232		AAACCCTTATCCCTATTAAAAAAAATTTACCCAAACCTAACTATATACTC		II			NA							OpenSea	TCTCACTGGATGAGCCCTTGTCCCTGTTAAGAGGGATTTGCCCAGGCCTGGCTATGTGCT[CG]CCTCTGTTCCTCCAGATCTGGTTTTCAATGTGAGCCTCTCTCTCCTGCAATCCAGCCAAA	AGCCCTTGTCCCTGTTAAGAGGGATTTGCCCAGGCCTGGCTATGTGCTCG	DNAH7	NM_018897	Body	Body								DNAH7	ENST00000409063.1	TSS1500	DNAH7	ENST00000409063.1	TSS1500										25	0.0936858	0.00374743	2	0.0229218	0.0114609	17.2719	1.98245e-06	1	0.00210261	22.612	0.870182	0.0399962	0.881817	0.0273498	0.841058	0.0522192	0.0116353	-0.0407587
cg27213872	chr2	206667827	-	cg27213872	52793536		TCRCTAAATACTAAAAAACATAATCAACAAAACAACCTAATTCTATCTTC		II			NA							OpenSea	TAAACTGTGCCTCGCTAGGTGCTAGGAGACATGATCAGCAAAACAACCTGGTTCTGTCTT[CG]GGGACTTACAGTCTGGAAACACACAAGTGAATCAGGAAACCACACAAATATAACGATATG	CGCTAGGTGCTAGGAGACATGATCAGCAAAACAACCTGGTTCTGTCTTCG				integenic				TRUE										chr2:206667505-206668055	3						TRUE		25	1.08081	0.0432325	2	0.308089	0.154044	17.2707	1.98393e-06	1	0.00210261	22.6105	0.36982	0.142759	0.299702	0.102475	0.453449	0.173753	-0.0701181	0.153747
cg13158810	chr15	86623028	-	cg13158810	14722265		CACAACAAAAACTCACCTAATCCCCACAATAAAAATCRATAAATATTCAC		II			rs2270633	0.042969						OpenSea	TCAGCCCTCCCCACAGCAGGGGCTCACCTAATCCCCACAGTGGGAGTCGGTGGGTATTCA[CG]CCTGTGCCGAGGTCTAGGGTTGCACCGCGCTGACTTCACACTCAGCAGCATGTGCAGCTG	ACAGCAGGGGCTCACCTAATCCCCACAGTGGGAGTCGGTGGGTATTCACG				integenic								RP11-553E24.3	ENST00000562495.1	TSS200	RP11-553E24.3	ENST00000562495.1	TSS200	chr15:86622685-86623050	3								25	0.150461	0.00601845	2	0.0519717	0.0259858	17.248	2.01075e-06	1	0.00210261	22.5847	0.787465	0.0573252	0.815402	0.0396998	0.752311	0.064571	0.0279376	-0.0630909
cg21146503	chr11	20178677	-	cg21146503	81666557		RAACTTACTAATATACTTCTACTTCTAAAACATCTTCTCCAACRCCTTCC		II			NA						chr11:20177608-20178824	Island	TTCTTGCGGTCGGGCTTGCTGATGTACTTCTGCTTCTGGAACATCTTCTCCAGCGCCTTC[CG]CTGCACGTCGGAGAAGACTGCTCGACGCAGCATGCCCCGCCGAGGCTTCCCGCGCGCGGC	GGCTTGCTGATGTACTTCTGCTTCTGGAACATCTTCTCCAGCGCCTTCCG	DBX1	NM_001029865	Body	Body			DMR		11:20134226-20135566	11:20177453-20179362	Unclassified_Cell_type_specific							chr11:20178520-20179175	3						TRUE		25	0.1824	0.007296	2	0.0438287	0.0219143	17.2371	2.02373e-06	1	0.00210261	22.5724	0.243975	0.0579894	0.215588	0.0433116	0.273648	0.0678235	-0.0283861	0.0580593
cg16974878	chr1	231622987	-	cg16974878	14663255		TACAAAATCCATAAACACAAATAAATCAACCATACATACTTACCCCACAC		II			rs1769801	0.426033						OpenSea	TAGCAGCTGAATGCAAAGTCCATGAACACAGATGAGTCAGCCATGCATGCTTACCCCACA[CG]CTTCCTCTGGGCTGAGTCCCACCATATGGTCTGTCTTGCAATTGCTTACTACATTGTTTC	GCAAAGTCCATGAACACAGATGAGTCAGCCATGCATGCTTACCCCACACG				integenic														chr1:231622840-231623070	3								25	0.846642	0.0338657	2	0.142945	0.0714727	17.2267	2.03615e-06	1	0.00210261	22.5606	0.593199	0.125	0.543034	0.0976768	0.647862	0.130376	-0.0501656	0.104829
cg03664605	chr16	16170435	-	cg03664605	80779159		TTAACTTACCCATCTAAACAATAAATACAAATACACCTACTTAAACTATC		II			NA							OpenSea	CTTTCTAAGACTTAGCTTACCCATCTGGACAATGGGTGCAGATACACCTGCTTAGGCTGT[CG]TGAGAAGCAGACACACATGCCTAGCACAGAGGGTTCCCTGGGATTGTAAGTTACAGCAGC	CGACAGCCTAAGCAGGTGTATCTGCACCCATTGTCCAGATGGGTAAGCTA	ABCC1	NM_004996	Body	Body											ABCC1	ENST00000575422.1	5'UTR					chr16:16169058-16171022	6				25	0.181832	0.00727328	2	0.075613	0.0378065	17.1996	2.06909e-06	1	0.00210261	22.5298	0.75313	0.0584983	0.71013	0.0540817	0.786179	0.0729562	-0.0429999	0.0760485
cg04587012	chr3	124491242	-	cg04587012	82793493		CCTAAATTATTTATAACAAATATCCAACCAAAAATTCTACCACCCAAAAC		II			NA							OpenSea	AATTACCCACGCCTGGGTTATTTATGGCAAATGTCCAACCAGGGGTTCTGCCACCCAGAA[CG]TTTCCGAGCACAGACTGACCAGCAGCCGCTGCAGGCGCAGGGAGCATGAACTCATTTCAT	CGTTCTGGGTGGCAGAACCCCTGGTTGGACATTTGCCATAAATAACCCAG	ITGB5	NM_002213	Body	Body											ITGB5	ENST00000461306.1	3'UTR	chr3:124490885-124491595	3								25	0.457646	0.0183058	2	0.135705	0.0678526	17.195	2.07485e-06	1	0.00210261	22.5245	0.240685	0.0952946	0.192894	0.065163	0.294996	0.113449	-0.0477907	0.102101
cg08313842	chr11	1628362	-	cg08313842	96711249		AAATACAAATCRTATTTATTTAAAAAATCTAACCTAAACACTTACAAAAC		II			NA							OpenSea	AAACTCGTGGGAGGTGCAGATCGTATTTATTTAGAAGATCTAGCCTAGGCACTTACAAGG[CG]AAGCCCTGGGGAAAGAAACAGGGCCAGGTCGGAGGTAGAAGAGGAGACTGGGCGCCCCTC	CGCCTTGTAAGTGCCTAGGCTAGATCTTCTAAATAAATACGATCTGCACC	HCCA2	NM_053005	Body	Body					11:1584938-1585072									chr11:1628165-1628975	3						TRUE		25	0.0621495	0.00248598	2	0.0198146	0.00990728	17.1944	2.07555e-06	1	0.00210261	22.5238	0.855088	0.0354359	0.881599	0.024615	0.843524	0.0421517	0.0265111	-0.0380753
cg19620592	chr14	97080624	+	cg19620592	16675986		TTAACTATACAATTATAAATAAATCCCATTAACCTTAAAATTACTCACTC		II			rs8019595	0.018063						OpenSea	CTGGCACCTCTCCACATCCCCCACACACCGAAGCCCATTTACACAGGGGCACACCTTTAG[CG]AGTGAGCAATTTTAAGGCTAATGGGATTCATTCATAATTGCATAGTTAAGGAAAATTTAT	TAACTATGCAATTATGAATGAATCCCATTAGCCTTAAAATTGCTCACTCG				integenic														chr14:97080045-97080695	3								25	0.0320693	0.00128277	2	0.0112304	0.00561519	17.1732	2.10183e-06	1	0.00210261	22.4996	0.889376	0.0238233	0.906446	0.0218506	0.877189	0.0298617	0.017069	-0.0292563
cg15364336	chr2	223656902	+	cg15364336	92640154		TTAAAAACTTAACAAATATTTCCACRAACACACAATTAAAAACACACAAC		II			NA							OpenSea	CATTCAAGCTGAAGTGTACAGAACAAAACCACTGCCACTGACAGGGACACGGAGCCTGGA[CG]CTGTGTGCTCCCAACTGTGTGTCCGTGGAAACATTTGCCAAGTCTTTAACAGTTGCAGCG	CGCTGTGTGCTCCCAACTGTGTGTCCGTGGAAACATTTGCCAAGTCTTTA				integenic														chr2:223656660-223657330	3								25	1.18304	0.0473215	2	0.230051	0.115026	17.1688	2.10731e-06	1	0.00210261	22.4946	0.345225	0.139778	0.287088	0.108376	0.419778	0.171574	-0.0581369	0.132689
cg21195450	chr2	237897606	-	cg21195450	38797118		TAAATTAAAAACRATAACAATTCTCCATAACCAAAACACTCTACAACTAC		II			NA							OpenSea	GTTCCAAGTTCTGAGTTGGGGACGGTAGCAATTCTCCATGACCAAAACACTCTGCAGCTG[CG]TCCTTTGGAGCAGGGAACACGAGCTGCTTTGTTGACCCCTCTTCACCCCAGAGGCGTGTC	CGCAGCTGCAGAGTGTTTTGGTCATGGAGAATTGCTACCGTCCCCAACTC				integenic														chr2:237897320-237898275	3								25	0.410578	0.0164231	2	0.137767	0.0688836	17.1685	2.10764e-06	1	0.00210261	22.4943	0.673976	0.0701149	0.602774	0.103107	0.702763	0.0943424	-0.0712015	0.0999891
cg01242422	chr1	244215387	+	cg01242422	77766409		AACTATCTAACCAATTCAAACAACTCAAATCTACAAATTCTAAATTAATC		II			NA						chr1:244213397-244213619	S_Shore	TATTTAAGAGATCTTTTATTTCAGCATAACAATAATTATTTGCAGGAGTTTTTGTGTTAG[CG]ACTAATTTAGAACTTGTAGATTTGAGCTGCCTGAATTGGCCAGACAGCTGTAATCGCACT	GCTGTCTGGCCAATTCAGGCAGCTCAAATCTACAAGTTCTAAATTAGTCG	ZBTB18;ZBTB18;ZBTB18	NM_001278196;NM_205768;NM_006352	5'UTR;Body;TSS1500	5'UTR														chr1:244215185-244215930	3								25	0.515298	0.0206119	2	0.159138	0.0795688	17.1633	2.11418e-06	1	0.00210261	22.4884	0.674309	0.0993343	0.627132	0.0856188	0.737391	0.112632	-0.0471776	0.110259
cg11396666	chr22	45204322	-	cg11396666	69709906		CTTCCCTAAACTAACTCCAAAACRCATACAAAAAATTCRATAAAAAATAC		II			NA							OpenSea	CCGGAACAAGCCTTCCCTGGGCTGGCTCCAGAGCGCATACAAGGAGTTCGATAGGAAGTA[CG]TGCCCGCAAGCCTTCAGGGACGTGGGTGTGGGCTGCTTGTGGCAGGAGGAGGCATTGTGG	TTCCCTGGGCTGGCTCCAGAGCGCATACAAGGAGTTCGATAGGAAGTACG	ARHGAP8;ARHGAP8;PRR5-ARHGAP8;ARHGAP8;PRR5-ARHGAP8;ARHGAP8;ARHGAP8;ARHGAP8	NM_181335;NM_001017526;NM_181334;NM_001198726;NM_181334;NM_001198726;NM_181335;NM_001017526	ExonBnd;ExonBnd;ExonBnd;ExonBnd;Body;Body;Body;Body	ExonBnd								PRR5-ARHGAP8	ENST00000361473.5	ExonBnd	PRR5-ARHGAP8;PRR5-ARHGAP8;ARHGAP8;ARHGAP8;ARHGAP8;ARHGAP8	ENST00000361473.5;ENST00000495250.1;ENST00000495219.1;ENST00000460809.1;ENST00000498310.1;ENST00000389772.4	ExonBnd;5'UTR;5'UTR;5'UTR;5'UTR;3'UTR	chr22:45204225-45204495	3								25	1.15252	0.0461009	2	0.312179	0.15609	17.1567	2.12241e-06	1	0.00210261	22.4809	0.500487	0.142743	0.423666	0.113642	0.578627	0.176087	-0.0768216	0.154962
cg04277189	chr9	124960249	-	cg04277189	83730399		AAAAACTAAAACTCACTAACTACTTACCAAAATATACCAAACAACAAACC		II			rs141745965	0.0183						OpenSea	GCCTCCCCAGAGGAAACTGAGGCTCACTGGCTGCTTGCCAGAGTGTGCCAGGCAGCAAGC[CG]TTTTCCTTAGGTCTCATGTAAAGAAATGGTGGGCAGGTGGTTAGTGATGTGGAGGCAGCC	CGGCTTGCTGCCTGGCACACTCTGGCAAGCAGCCAGTGAGCCTCAGTTTC	MORN5;MORN5	NM_198469;NM_001286828	Body;3'UTR	Body								MORN5	ENST00000486801.1	5'UTR	MORN5	ENST00000486801.1	5'UTR			chr9:124959721-124961113	6	chr9:124960169-124960559	3				25	0.167117	0.00668468	2	0.0485033	0.0242517	17.1562	2.12313e-06	1	0.00210261	22.4803	0.724932	0.059657	0.754082	0.0348865	0.693021	0.0688173	0.0291506	-0.0610613
cg17391692	chr11	62402292	+	cg17391692	95652302		AATACCCRAAAACTCTTAAAATTTAAACATCAAAAAACCCCTAAAATCTC		II			NA							OpenSea	CTCACAACACCCCTATGCTCTTTCACACTAGGTTCCCTGCAGTCCCAACCCCTGTACTCA[CG]AGACCCTAGGGGCCCTCTGATGCTCAAACTCCAAGAGTCCTCGGGCATTGACACTAAGCA	CGAGACCCTAGGGGCCCTCTGATGCTCAAACTCCAAGAGTCCTCGGGCAT	GANAB;GANAB;GANAB;GANAB;GANAB;GANAB;GANAB;GANAB;GANAB;GANAB	NM_001278194;NM_198335;NM_001278194;NM_001278193;NM_001278192;NM_198334;NM_198335;NM_001278193;NM_001278192;NM_198334	Body;ExonBnd;ExonBnd;ExonBnd;ExonBnd;ExonBnd;Body;Body;Body;Body	Body								GANAB;GANAB	ENST00000346178.4;ENST00000534422.1	ExonBnd;3'UTR	GANAB;GANAB;GANAB;GANAB;GANAB;GANAB;GANAB;GANAB	ENST00000532402.1;ENST00000534613.1;ENST00000526732.1;ENST00000526210.1;ENST00000532402.1;ENST00000534422.1;ENST00000524437.1;ENST00000526392.1	3'UTR;3'UTR;TSS1500;3'UTR;ExonBnd;3'UTR;3'UTR;3'UTR			chr11:62402040-62402442	3						25	0.194897	0.00779589	2	0.0593677	0.0296838	17.14	2.14352e-06	1	0.00210261	22.4619	0.763074	0.0529086	0.735502	0.0464752	0.802719	0.0793745	-0.0275715	0.0672172
cg14002228	chr20	30300972	+	cg14002228	87601125		TATAAAAAAAATCAATTAAAATTCCTAAATTCTCTCCTTAACTCCATCAC		II			NA							OpenSea	CACCGCAAGCAACAGGTTTAATGCATCTCCAGGGGAAGTCCAGGACTGAAACTGCTAATG[CG]TGATGGAGCCAAGGAGAGAACCCAGGAATTCTAACTGACCTCCCTCACAGCCTAGCCTAG	GTGAGGGAGGTCAGTTAGAATTCCTGGGTTCTCTCCTTGGCTCCATCACG	BCL2L1;BCL2L1	NM_138578;NM_001191	Body;Body	Body		chr20:30300504-30300504		TRUE				RP11-243J16.7	ENST00000412972.1	5'UTR	RP11-243J16.7	ENST00000412972.1	5'UTR	chr20:30300140-30301510	3								25	0.310279	0.0124112	2	0.0733586	0.0366793	17.1302	2.15607e-06	1	0.00210261	22.4507	0.774041	0.0726841	0.804328	0.0478966	0.729651	0.0954805	0.0302872	-0.0746771
cg17282834	chr8	139207061	+	cg17282834	88617208		AATAATCATAAAAACAATCACATACATTTACCAACAAAACCTCATCAAAC		II			NA							OpenSea	ATTGTAAATAGCAGCAGCATGCATTTGTCAAATATTTATTCAGCCTTTACTCTTAATGCA[CG]CTTGATGAGGCTTTGTTGGCAAATGCATGTGACTGTTTTCATGATCATCACTGACTCTAG	CGCTTGATGAGGCTTTGTTGGCAAATGCATGTGACTGTTTTCATGATCAT	FAM135B	NM_015912	Body	Body				TRUE							FAM135B	ENST00000482951.2	3'UTR			chr8:139206393-139207210	6						25	0.13083	0.00523321	2	0.0427498	0.0213749	17.1055	2.18792e-06	1	0.00210261	22.4225	0.824207	0.0473331	0.847237	0.0330455	0.790241	0.0663322	0.0230304	-0.0569964
cg07324822	chr3	71538825	+	cg07324822	24793257		AAACTAAACACTTCRTATCTCTCTTTATACTATAATTATTTAATACCACC		II			NA							OpenSea	AGTGTCAACTAAAGCTTCACACCAGGAAACAGGAGCCAACTCTGACTCCTTCCTGGTGAA[CG]GTGGCATTAAATAACCACAGCACAAAGAGAGATACGAAGTGCTCAGCCCTTCTTTCGCTG	CGGTGGCATTAAATAACCACAGCACAAAGAGAGATACGAAGTGCTCAGCC	FOXP1;FOXP1;FOXP1;FOXP1;FOXP1	NM_001244816;NM_001244808;NM_032682;NM_001244810;NM_001012505	5'UTR;5'UTR;5'UTR;5'UTR;5'UTR	5'UTR		chr3:71538205-71538205						FOXP1;FOXP1;FOXP1;FOXP1;FOXP1	ENST00000318796.5;ENST00000475937.1;ENST00000493089.1;ENST00000318779.3;ENST00000318789.4	5'UTR;5'UTR;5'UTR;5'UTR;5'UTR	FOXP1;FOXP1;FOXP1;FOXP1;FOXP1;FOXP1	ENST00000318796.5;ENST00000327590.4;ENST00000475937.1;ENST00000493089.1;ENST00000318779.3;ENST00000318789.4	5'UTR;5'UTR;5'UTR;5'UTR;5'UTR;5'UTR										25	0.77761	0.0311044	2	0.133691	0.0668454	17.0988	2.19658e-06	1	0.00210261	22.4149	0.634535	0.11817	0.586796	0.0969294	0.688149	0.124754	-0.0477389	0.101353
cg26327587	chr3	126923889	+	cg26327587	66770934		CRCATTTAAACTTACTCAAAATATAACCAAAAACCCCAAATCAACAAAAC		II			NA							OpenSea	CCCACCCAGTACTCATTGAGCTGCCGCTGTGAACCCTGCCTGAGCTCCCCAGTATGAACA[CG]CCTTGCTGACCTGGGGCTCCTGGCCACACCCTGAGCAAGTCCAAATGCGCCTGTGTACCA	CGCCTTGCTGACCTGGGGCTCCTGGCCACACCCTGAGCAAGTCCAAATGC				integenic														chr3:126923885-126924115	3								25	0.0397098	0.00158839	2	0.017132	0.00856601	17.0885	2.21017e-06	1	0.00210261	22.4031	0.879538	0.028706	0.901686	0.0195058	0.865703	0.0372348	0.0221478	-0.0359836
cg12113740	chr18	52625368	+	cg12113740	45790236		AAAATAAAAACAACTACACTTCTTAAAACCCAAACCAACRTCATAAAACC		II			NA						chr18:52626517-52626849	N_Shore	TTAGGACAAGGGATCAATTTATTTTGTAAATAACAAGAGGAAAGAACCTTCTTATGACGT[CG]GCCTTATGACGTTGGCCTGGGTCCCAAGAAGTGTAGTTGTTTTCATTCTTTCTGCAAACA	CGGCCTTATGACGTTGGCCTGGGTCCCAAGAAGTGTAGTTGTTTTCATTC	CCDC68;CCDC68	NM_001143829;NM_025214	TSS200;5'UTR	TSS200								CCDC68;CCDC68	ENST00000337363.2;ENST00000432185.1	5'UTR;TSS200	CCDC68;CCDC68	ENST00000337363.2;ENST00000432185.1	5'UTR;TSS200	chr18:52625300-52625575	3						TRUE		25	0.0814476	0.0032579	2	0.0176684	0.00883421	17.0776	2.22449e-06	1	0.00210261	22.3907	0.862066	0.0320654	0.870633	0.0316416	0.835296	0.0475723	0.00856688	-0.0353364
cg08068820	chr19	11530021	-	cg08068820	66673240	22601147	TCAATAACACCACTAAATAAAACAAAAAAACCAACAAATAACAAATAACA	TCAATAACGCCGCTAAATAAAACGAAAAAACCGACGAATAACGAATAACG	I	A	Red	NA						chr19:11531278-11531590	N_Shore	CGCCCGTCCCTCTCAGTGGCGCCGCTGAGTGAGGCGGAAGGGCCGGCGGGTGGCGGGTGG[CG]GGCGGCGGGCAGTGGCCGGGCGCTGAGGCCAGAGGGGCGGAGCGGCCGAGCTGCTGGGGC	TCAGTGGCGCCGCTGAGTGAGGCGGAAGGGCCGGCGGGTGGCGGGTGGCG	RGL3;RGL3	NM_001035223;NM_001161616	TSS200;TSS200	TSS200	high-CpG:11390972-11391029				19:11390133-11391070			RGL3;RGL3	ENST00000393423.3;ENST00000380456.3	TSS200;TSS200	RGL3;RGL3;RGL3;RGL3;RGL3;RGL3;RGL3;RGL3	ENST00000567431.1;ENST00000562663.1;ENST00000568420.1;ENST00000563726.1;ENST00000453604.2;ENST00000569439.1;ENST00000393423.3;ENST00000380456.3	TSS1500;TSS200;TSS200;TSS200;TSS200;TSS200;TSS200;TSS200	chr19:11528825-11530335	3						TRUE		25	0.490653	0.0196261	2	0.119564	0.0597818	17.0618	2.24539e-06	1	0.00210261	22.3727	0.511576	0.100289	0.510851	0.0936591	0.594265	0.0883392	-0.000725925	0.0834142
cg10187583	chr11	117815479	+	cg10187583	21763860		CCTCTTATTAACCTAAACTTCTAAAACTACTTATCTCCRACCRTAATCAC		II			NA							OpenSea	AGGGGAAAGCCAGGACAGAGGTGAGACAGAGGAAATGACATCACCAAGTGATCCTGACCT[CG]TGATCACGGTCGGAGACAAGCAGCCTTAGAAGCTCAGGCCAATAAGAGGTAGGGAGGAGA	CTCTTATTGGCCTGAGCTTCTAAGGCTGCTTGTCTCCGACCGTGATCACG				integenic		chr11:117815353-117815353												chr11:117815320-117815590	3								25	0.930361	0.0372144	2	0.243154	0.121577	17.0613	2.24616e-06	1	0.00210261	22.3721	0.498803	0.134773	0.426658	0.101938	0.563351	0.151364	-0.0721452	0.136693
cg04595372	chr6	49681233	-	cg04595372	80659117		TTACATTTACCCTAACTCCAAAACACAAACCTTCCTACAATTAAACCRAC		II			NA							OpenSea	CAATCCGGGTCTTACATTTACCCTGGCTCCAGAGCACAGACCTTCCTGCAGTTGGGCCGG[CG]CGTTGCGGCGTTGAGGAGCTGCGGCGCGCCCCTCTCACCGCGATTGTTCACTTGCCAGGC	CGCCGGCCCAACTGCAGGAAGGTCTGTGCTCTGGAGCCAGGGTAAATGTA	CRISP2;CRISP2;CRISP2;CRISP2;CRISP2;CRISP2;CRISP2;CRISP2;CRISP2;CRISP2	NM_001142407;NM_001142435;NM_003296;NM_001142407;NM_001142435;NM_001142408;NM_001142417;NM_003296;NM_001142408;NM_001142417	5'UTR;5'UTR;1stExon;1stExon;1stExon;1stExon;5'UTR;5'UTR;5'UTR;1stExon	5'UTR					6:49789137-49789351			CRISP2;CRISP2;CRISP2;CRISP2	ENST00000339139.4;ENST00000211238.6;ENST00000339139.4;ENST00000211238.6	5'UTR;5'UTR;1stExon;1stExon	CRISP2;CRISP2;CRISP2;CRISP2	ENST00000339139.4;ENST00000211238.6;ENST00000339139.4;ENST00000211238.6	5'UTR;5'UTR;1stExon;1stExon	chr6:49681160-49681415	3					TRUE	TRUE		25	0.293078	0.0117231	2	0.0476614	0.0238307	17.0606	2.24705e-06	1	0.00210261	22.3713	0.692747	0.0772454	0.72096	0.0505568	0.660456	0.0774205	0.0282125	-0.0605039
cg15635553	chr3	195339050	+	cg15635553	67704534		AAATTCCTAAACCATATTTTAACCAAACTCAACTCTCACCTTAAATAAAC		II			rs4677622	0.339324						OpenSea	CAATGTCTGGCATGTAGAAGGAATTCCGTACGTGCATTAAATTAATGAACTAGCCTCCTA[CG]CTCATTCAAGGTGAGAGCTGAGTTTGGCTAAAATATGGCCCAGGAACTTTCTGCATAAGA	CGCTCATTCAAGGTGAGAGCTGAGTTTGGCTAAAATATGGCCCAGGAACT				integenic														chr3:195338940-195339355	3								25	0.120622	0.0048249	2	0.0262244	0.0131122	17.0537	2.25631e-06	1	0.00210261	22.3634	0.876369	0.041549	0.895154	0.0434821	0.85043	0.0523988	0.0187851	-0.0447237
cg01152023	chr5	176307323	-	cg01152023	8763557		CCTAAACTAAACCTTATACAAACATTTCTATACCTACTAAATAAAAACAC		II			rs77194727	0.011295					chr5:176304965-176305166	S_Shelf	CAGAGCTCCTGCCTGAGCTGGACCTTATGCAAACATTTCTGTGCCTGCTGGGTAGGGGCA[CG]TCTGAGGGGCCCTGCTCCAAGCCTGCAGGACCGAGGGCCACAGCCGGACAGGGGGTAGCC	CGTGCCCCTACCCAGCAGGCACAGAAATGTTTGCATAAGGTCCAGCTCAG	UNC5A	NM_133369	3'UTR	3'UTR								UNC5A;UNC5A	ENST00000329542.4;ENST00000261961.3	3'UTR;3'UTR	UNC5A;UNC5A	ENST00000329542.4;ENST00000261961.3	3'UTR;3'UTR	chr5:176307205-176308575	3								25	0.240425	0.00961701	2	0.0548471	0.0274235	17.042	2.27201e-06	1	0.00210261	22.3501	0.655148	0.0641062	0.690498	0.0496133	0.625631	0.0791471	0.0353495	-0.0648665
cg04094548	chr1	39301897	-	cg04094548	75803883		CTTCAAATCCTTCTTAAATATTATTTATATCCAAAATATCCTAATATACC		II			NA							OpenSea	GTTGGCTTTCCCTTCAAGTCCTTCTTGGATGTTATTTGTATCCAAAGTATCCTAATGTAC[CG]TTCCGGGAAGTTACTATTAACAAATAACACTCACCTGGCACGGTGGCTCATGCCTGTAAT	CGGTACATTAGGATACTTTGGATACAAATAACATCCAAGAAGGACTTGAA				integenic				TRUE																	TRUE		25	0.437594	0.0175038	2	0.127329	0.0636643	17.0051	2.32246e-06	1	0.00210261	22.3079	0.64276	0.0827683	0.577569	0.0869194	0.674651	0.102888	-0.0651911	0.0970817
cg17969951	chr12	112215328	-	cg17969951	72660181		CTAACCCTACTAACCCAAATACTTTACTATAAAACAATTATATATAAAAC		II			NA							OpenSea	TCTGTACTCTCCTAACCCTGCTGACCCAAGTGCTTTGCTGTGAGGCAGTTGTGTGTGAGG[CG]TGAACCCTGAGCCTGTGCTACAGGGGGAAGGAGAGAAGGATGCCTACTCAATGGCTGCAA	CGCCTCACACACAACTGCCTCACAGCAAAGCACTTGGGTCAGCAGGGTTA	ALDH2;ALDH2	NM_000690;NM_001204889	Body;Body	Body		chr12:112215177-112215177						ALDH2	ENST00000551906.1	5'UTR	ALDH2	ENST00000551906.1	5'UTR	chr12:112215045-112215835	3								25	0.22084	0.00883362	2	0.0420032	0.0210016	17.0012	2.32783e-06	1	0.00210261	22.3035	0.70548	0.0548488	0.672876	0.0594047	0.729502	0.0690428	-0.0326037	0.0566257
cg20819482	chr8	9472057	+	cg20819482	56645298		ATACATTCTTTAACAATATTTAAAAAATAATACTCACACATTACCAAACC		II			NA							OpenSea	ATTGATTTTATGGCTAATACATTAAAGGAAAAGGAAGAGCTTTGTAAACAGAAGGACTTA[CG]GCTTGGTAATGTGTGAGTATTACCTTCCAAATATTGCTAAAGAATGTATGTGCTTTAGCA	CGGCTTGGTAATGTGTGAGTATTACCTTCCAAATATTGCTAAAGAATGTA	TNKS	NM_003747	Body	Body				TRUE				TNKS	ENST00000518027.1	TSS1500	TNKS	ENST00000518027.1	TSS1500			chr8:9471181-9472134	4				TRUE		25	0.887642	0.0355057	2	0.157434	0.0787169	16.9945	2.33716e-06	1	0.00210261	22.2958	0.46425	0.128396	0.417088	0.095773	0.526776	0.138244	-0.0471624	0.109689
cg01000872	chr1	185345182	+	cg01000872	77604905		CRAAAATAATAATACTACTAAACATCCTACAAAACACAAAATAATAACCC		II			NA							OpenSea	CACCTCATACAGGGCTTCTCAAGCTTGGCATGATTGGCATTTTGGGACAGTTCTTTGTTG[CG]GGCTATTATCCTGTGCCTTGCAGGATGTTTAGCAGCATCACCACCCTCGACCCACTCAAT	CGGGCTATTATCCTGTGCCTTGCAGGATGTTTAGCAGCATCACCACCCTC				integenic		chr1:185344563-185344563																chr1:185344581-185345509	6				25	0.285272	0.0114109	2	0.0809784	0.0404892	16.9792	2.35859e-06	1	0.00210261	22.2783	0.741367	0.0769202	0.695697	0.0633157	0.774277	0.0790858	-0.0456698	0.0785802
cg24874025	chr10	49879375	-	cg24874025	25625530		CCTCTCTTCTAACCCTAAAAACCCTATAAATACACTATACAATCACTAAC		II			NA							OpenSea	GGAAGGCTTCCCCTCTCTTCTGGCCCTAGAGGCCCTGTAAATGCACTGTGCAGTCACTGA[CG]TGCCCTCAGGCAGGGCCCTGGCGGGAAGGGGGCTGTTCCAGGTCTACCAGCTTCACACCC	CTCTCTTCTGGCCCTAGAGGCCCTGTAAATGCACTGTGCAGTCACTGACG				integenic		chr10:49879351-49879351		TRUE		10:49879318-49879814	Unclassified_Cell_type_specific	RP11-534L6.2	ENST00000440750.1	3'UTR	RP11-534L6.2	ENST00000440750.1	3'UTR	chr10:49879280-49879615	3								25	0.239246	0.00956984	2	0.0504912	0.0252456	16.9753	2.36401e-06	1	0.00210261	22.2739	0.777427	0.0549811	0.794366	0.0508106	0.733956	0.0833042	0.0169386	-0.0604093
cg21328282	chr22	34215916	-	cg21328282	81764277		AATAAAATATAACCATATAACCAAATCCTAACCAATAAAACATATACAAC		II			NA							OpenSea	AGCCTCTATACAGTGAGGTGTGACCATGTGACCAAGTCCTAGCCAGTAGGACATGTGCAG[CG]TGATGTGGGCCCTACCCGCAGGTAATGCCCTCTGCTGGCTGGACATCAGTGTCTAGAGCT	CGCTGCACATGTCCTACTGGCTAGGACTTGGTCACATGGTCACACCTCAC	LARGE;LARGE	NM_004737;NM_133642	5'UTR;5'UTR	5'UTR								LARGE;LARGE;LARGE;LARGE;LARGE	ENST00000337431.2;ENST00000402320.1;ENST00000354992.2;ENST00000397394.2;ENST00000437602.2	5'UTR;5'UTR;5'UTR;5'UTR;5'UTR	LARGE;LARGE;LARGE;LARGE;LARGE;LARGE;LARGE;LARGE;LARGE;LARGE;LARGE	ENST00000494763.1;ENST00000430220.2;ENST00000423375.1;ENST00000432776.1;ENST00000434071.1;ENST00000337431.2;ENST00000402320.1;ENST00000354992.2;ENST00000397394.2;ENST00000437602.2;ENST00000413114.1	3'UTR;5'UTR;5'UTR;5'UTR;5'UTR;5'UTR;5'UTR;5'UTR;5'UTR;5'UTR;5'UTR	chr22:34215840-34216135	3								25	0.0301041	0.00120416	2	0.00616036	0.00308018	16.947	2.40425e-06	1	0.00210261	22.2415	0.908205	0.0227536	0.893571	0.0186263	0.914845	0.0265143	-0.0146336	0.0212738
cg25216300	chr1	2722739	-	cg25216300	5716424		ATAACCRACAAATCTAAACTCAATCCTTCTTCCTTCAACAAACCTTAACC		II			NA							OpenSea	CTGTTGCCCCCATAGCCGGCAGGTCTGGGCTCAATCCTTCTTCCTTCAACAGACCTTGGC[CG]ACTTCCCCATCTCACGCAGCCCCACTGCTGCTCCTCCCTGCCCACACCCCTTCGCCACCC	CGGCCAAGGTCTGTTGAAGGAAGAAGGATTGAGCCCAGACCTGCCGGCTA				integenic					1:2712599-2712709											chr1:2719962-2723365	6				TRUE		25	0.0680779	0.00272312	2	0.0162868	0.00814338	16.9456	2.40631e-06	1	0.00210261	22.2398	0.612646	0.0359639	0.633235	0.0321677	0.598006	0.0368249	0.0205885	-0.0352283
cg21423387	chr10	112874230	-	cg21423387	10798555		ATTAATAAACCTAAAATCCAACATACACRTAAAATATCCRTATAACAACC		II			rs10885088	0.097617						OpenSea	TGAGGGTAAGTGTTAGTAAGCCTGAAATCCAGCATGCACGTGGGGTATCCGTGTGACAAC[CG]CTGCCCTTTATCCTCCCTCCTTGTCTCTGCCCATTCGTCTATTGTGGTTTCTGTTTGGGT	TTAGTAAGCCTGAAATCCAGCATGCACGTGGGGTATCCGTGTGACAACCG				integenic														chr10:112873940-112874475	3								25	0.409597	0.0163839	2	0.0762821	0.0381411	16.9242	2.43709e-06	1	0.00210261	22.2154	0.341499	0.0870964	0.302581	0.06202	0.379179	0.0972568	-0.0389183	0.0765986
cg00523384	chr4	104344566	+	cg00523384	72787185		ACCRTAATAAATAACCATATAACAAAATTCTAACCTAAAAACCACAAATC		II			NA							OpenSea	TTTTTTTTTTTGTCAACAAATAAATTTTTTCCTGGAAACTCTAAACTGGTATTTGTTTTT[CG]ACTTGTGGCCCTTAGGTCAGAACCCTGTCACATGGCTACCCATTACGGTGAGTCTGGGAA	CGACTTGTGGCCCTTAGGTCAGAACCCTGTCACATGGCTACCCATTACGG				integenic								MIR548AC;RP11-328K4.1;RP11-328K4.1	ENST00000408595.1;ENST00000513793.1;ENST00000508099.1	TSS1500;5'UTR;5'UTR	MIR548AC;RP11-328K4.1;RP11-328K4.1	ENST00000408595.1;ENST00000513793.1;ENST00000508099.1	TSS1500;5'UTR;5'UTR										25	0.0156316	0.000625262	2	0.0063564	0.0031782	16.922	2.44034e-06	1	0.00210261	22.2129	0.849829	0.0184879	0.838024	0.0199833	0.860119	0.016117	-0.0118058	0.022095
cg24889058	chr7	136610019	-	cg24889058	88739330		TATATTTATATTAACCTTATCATAACTATCCAACCRAATACCAAATATCC		II			NA							OpenSea	CTAATGAAGGCTATGTTTATGTTGGCCTTATCATAGCTATCCAACCGGATGCCAGATATC[CG]GTTGCTGGCCAAGTAGAAACTTCTATCTTTTTTTATCTTATCTAGTTAATCTAGGTACTG	ATGTTTATGTTGGCCTTATCATAGCTATCCAACCGGATGCCAGATATCCG	CHRM2;CHRM2;CHRM2;CHRM2;CHRM2;CHRM2;CHRM2;CHRM2	NM_001006631;NM_000739;NM_001006627;NM_001006628;NM_001006629;NM_001006632;NM_001006630;NM_001006626	5'UTR;5'UTR;5'UTR;5'UTR;5'UTR;5'UTR;5'UTR;5'UTR	5'UTR				TRUE				AC009264.1;CHRM2;CHRM2;CHRM2	ENST00000439694.1;ENST00000445907.2;ENST00000320658.5;ENST00000401861.1	3'UTR;5'UTR;5'UTR;5'UTR	AC009264.1;CHRM2;CHRM2;CHRM2;AC009264.1	ENST00000439694.1;ENST00000445907.2;ENST00000320658.5;ENST00000401861.1;ENST00000425981.1	3'UTR;5'UTR;5'UTR;5'UTR;3'UTR	chr7:136609860-136610090	3						TRUE		25	0.494886	0.0197955	2	0.159947	0.0799733	16.8964	2.47785e-06	1	0.00210261	22.1836	0.525854	0.104509	0.472112	0.0702084	0.583016	0.115804	-0.0537421	0.110904
cg21299980	chr5	148440287	+	cg21299980	64685585		CACAAAATCTAACTTTTAATAACCCTTCAATAACTACAAACTATTTTATC		II			NA							OpenSea	CTTCTCCAGACCAGTAAGGAATTAGGAGGAAGTGATGTAGGAGTGGCCCATATTAACTAA[CG]ATAAAACAGCCTGTAGTTACTGAAGGGTTATCAAAAGCCAGACCTTGTGCTAAGTCCATG	ACAAGGTCTGGCTTTTGATAACCCTTCAGTAACTACAGGCTGTTTTATCG	SH3TC2	NM_024577	Body	Body								SH3TC2	ENST00000394358.2	5'UTR	SH3TC2;SH3TC2;SH3TC2	ENST00000511949.1;ENST00000504091.1;ENST00000394358.2	3'UTR;3'UTR;5'UTR					chr5:148439552-148440370	6				25	0.468852	0.0187541	2	0.104637	0.0523184	16.888	2.4904e-06	1	0.00210261	22.1739	0.291002	0.0939808	0.239423	0.0570823	0.328785	0.113399	-0.0515787	0.0893619
cg12242258	chr21	35884230	-	cg12242258	25696580		ACACTTAAACTAAACTTAAAACAAAACATATCCCTCAAAATAACCTTACC		II			NA							OpenSea	GGGGTTCAGACACACTTAAGCTGAGCTTAGAGCAAAGCATGTCCCTCAAGGTGACCTTGC[CG]CATGGCCTGAACCTAGAATTCCCCTGACCAGGGTGGACAGCCATCACCATGGGCCTTTCT	CGGCAAGGTCACCTTGAGGGACATGCTTTGCTCTAAGCTCAGCTTAAGTG	KCNE1;KCNE1;KCNE1;KCNE1	NM_001270403;NM_001270404;NM_001270402;NM_000219	TSS1500;TSS1500;TSS1500;5'UTR	TSS1500				TRUE				KCNE1;KCNE1;KCNE1;KCNE1	ENST00000489175.1;ENST00000399284.1;ENST00000337385.3;ENST00000399286.2	3'UTR;TSS1500;TSS1500;5'UTR	KCNE1;KCNE1;KCNE1;KCNE1	ENST00000489175.1;ENST00000399284.1;ENST00000337385.3;ENST00000399286.2	3'UTR;TSS1500;TSS1500;5'UTR										25	0.0373104	0.00149242	2	0.00896998	0.00448499	16.8794	2.50322e-06	1	0.00210261	22.164	0.87319	0.0262658	0.865455	0.0254516	0.891063	0.0261946	-0.00773533	0.0256076
cg11250268	chr20	62297748	-	cg11250268	11623524		CRCAATTTTATCTACACAAACTATCCTACAATTAACTATTTTCACTCAAC		II			NA							OpenSea	GCGGAAGCACGCGCAGTTTTGTCTGCACAGACTGTCCTGCAGTTGGCTGTTTTCACTCAG[CG]TTGTGGGTATAGCTTCCCATGCTGGTGCTGGCAGCTCGGCCTTGTTCTTTTGAGGACAGC	CGCTGAGTGAAAACAGCCAACTGCAGGACAGTCTGTGCAGACAAAACTGC	RTEL1;RTEL1-TNFRSF6B;RTEL1;RTEL1;RTEL1	NM_001283010;NR_037882;NM_032957;NM_016434;NM_001283009	5'UTR;Body;Body;Body;Body	5'UTR								TNFRSF6B	ENST00000370006.2	5'UTR	RTEL1;TNFRSF6B	ENST00000463361.1;ENST00000370006.2	5'UTR;5'UTR			chr20:62294727-62297905	6						25	0.195977	0.00783909	2	0.0304666	0.0152333	16.8757	2.50869e-06	1	0.00210261	22.1598	0.8161	0.0592441	0.796877	0.0491963	0.844967	0.060945	-0.0192226	0.0480893
cg25494988	chr12	55437586	+	cg25494988	10672538		TAAAAAAATTAACTTTTCATATATACAATTCAATAACATTTAATACACRC		II			NA							OpenSea	ACTTCCTTTTGGGATGATGAAAATGTTTTGAAACTAAGAGCTGATGGTTGCACAATATTG[CG]CGTGCACTAAATGTCACTGAATTGTACATATGAAAAGTTAATTTTTTTAAAAAAGTGGCT	CGCGTGCACTAAATGTCACTGAATTGTACATATGAAAAGTTAATTTTTTT				integenic														chr12:55437440-55437610	3								25	1.27281	0.0509125	2	0.277214	0.138607	16.8693	2.51826e-06	1	0.00210261	22.1525	0.550055	0.141072	0.484882	0.134642	0.630639	0.171218	-0.0651722	0.145757
cg00734838	chr10	14614164	-	cg00734838	94634362		TCTAACAACTTCTAAAAACAAAAACTATATACAACTAAATAACCTCATCC		II			NA							OpenSea	AAGAGAAACACTCTAGCAACTTCTGAAAGCAGGAACTGTATGCAACTGAATGACCTCATC[CG]GCACAGAAGCCAGAGCAAACAATGAAAAACAAACCGTACCAACTCTGGTACCAGTTACTG	CTAGCAACTTCTGAAAGCAGGAACTGTATGCAACTGAATGACCTCATCCG	FAM107B;FAM107B;FAM107B;FAM107B;FAM107B;FAM107B;FAM107B;FAM107B;FAM107B;FAM107B;FAM107B;FAM107B;FAM107B;FAM107B;FAM107B	NM_001282698;NM_001282699;NM_001282701;NM_001282702;NM_001282703;NM_001282701;NM_001282698;NM_001282702;NM_001282699;NM_001282703;NM_001282700;NM_001282697;NM_001282696;NM_031453;NM_001282695	1stExon;1stExon;1stExon;1stExon;1stExon;5'UTR;5'UTR;5'UTR;5'UTR;5'UTR;5'UTR;5'UTR;5'UTR;Body;5'UTR	1stExon						10:14613935-14614430	Promoter_Associated_Cell_type_specific	FAM107B;FAM107B;FAM107B;FAM107B;FAM107B;FAM107B;FAM107B;FAM107B;FAM107B	ENST00000378458.2;ENST00000378462.1;ENST00000378465.3;ENST00000471815.1;ENST00000378458.2;ENST00000479731.1;ENST00000378461.1;ENST00000468747.1;ENST00000378467.4	1stExon;TSS200;TSS200;3'UTR;5'UTR;5'UTR;5'UTR;5'UTR;5'UTR	FAM107B;FAM107B;FAM107B;FAM107B;FAM107B;FAM107B;FAM107B;FAM107B;FAM107B;FAM107B;FAM107B;FAM107B;FAM107B;FAM107B;FAM107B;FAM107B	ENST00000378458.2;ENST00000464952.1;ENST00000488576.1;ENST00000472095.1;ENST00000482277.1;ENST00000378462.1;ENST00000378465.3;ENST00000452706.2;ENST00000471815.1;ENST00000378458.2;ENST00000479731.1;ENST00000468492.1;ENST00000378461.1;ENST00000468747.1;ENST00000378467.4;ENST00000442012.1	1stExon;TSS200;TSS200;TSS200;TSS200;TSS200;TSS200;TSS200;3'UTR;5'UTR;5'UTR;5'UTR;5'UTR;5'UTR;5'UTR;5'UTR	chr10:14613980-14614475	3								25	0.559158	0.0223663	2	0.0728927	0.0364464	16.8653	2.52438e-06	1	0.00210261	22.1479	0.28255	0.092804	0.241606	0.0736458	0.316373	0.112482	-0.0409443	0.0747679
cg16416759	chr12	95186935	-	cg16416759	20650105		TCAAAAACACCCCRAAATACAAACAAAAACATTTTATACAAAAAACAACC		II			NA							OpenSea	AATCAGTCAGGTCAAGAGCACCCCGAGGTGCAGACAGAAACATTTTGTGCAGAAAACAGC[CG]TTCCCTAACCAACTTGCAACAGGGCTGGAAACTGCTCTCACCAGGGTCACCAGGGGAGCT	CGGCTGTTTTCTGCACAAAATGTTTCTGTCTGCACCTCGGGGTGCTCTTG				integenic														chr12:95186905-95187335	3								25	0.290177	0.0116071	2	0.084968	0.042484	16.8606	2.53148e-06	1	0.00210261	22.1425	0.427757	0.0738467	0.394608	0.061146	0.47504	0.0863386	-0.0331489	0.0804326
cg04826488	chr8	110378586	-	cg04826488	54727598		TTTCTCTTACAATCCCTTACCTTAACTACATTTTATAAATAACTAAAAAC		II			NA						chr8:110374552-110374793	S_Shelf	ACAATTCCCGATTTCTCTTACAGTCCCTTGCCTTAACTACATTTTATAGATGACTAAAAA[CG]TGTTCTCATATGTCTTTCTCAGAGGCTGAGTCTAAATACTGCCTTATAGAGGCAGAGAAT	TTCTCTTACAGTCCCTTGCCTTAACTACATTTTATAGATGACTAAAAACG	PKHD1L1	NM_177531	Body	Body														chr8:110378500-110378750	3								25	0.136911	0.00547643	2	0.0629985	0.0314992	16.8596	2.53294e-06	1	0.00210261	22.1414	0.670584	0.0483299	0.683066	0.0594505	0.617515	0.0578183	0.0124824	-0.0655511
cg14840468	chr14	32466314	+	cg14840468	96766372		TATCTCTCCTAATACACTTATTTCCTTTTCCAAATACCAAAATACAAACC		II			NA							OpenSea	TTCTGTCTTCAAAGGCTCTAAATAAATTTCGCTCCAGCCATGTGACACTAAAATAATCTG[CG]GCTTGTACTTTGGTACTTGGAAAAGGAAACAAGTGCATTAGGAGAGATAAAGCAATTGAG	CGGCTTGTACTTTGGTACTTGGAAAAGGAAACAAGTGCATTAGGAGAGAT				integenic														chr14:32466240-32466430	3								25	0.116844	0.00467375	2	0.0108019	0.00540097	16.8591	2.53369e-06	1	0.00210261	22.1408	0.854915	0.0438441	0.845568	0.0394915	0.873856	0.0428088	-0.00934702	0.0282884
cg12627726	chr1	41290409	+	cg12627726	98672184		ATCTTAATCACAAAACTCTCTTTCCAACTAACATCTCRTTCCCAAAAAAC		II			NA							OpenSea	GTGAGGGCAGGGAACCCCCTCCCCCGGCATGTTGCTCTAGGAGGGACTTAGTACTGAACT[CG]CCTCTTGGGAACGAGATGCCAGCTGGAAAGAGAGCTCTGTGATTAAGACCTCTGTAGGAC	CGCCTCTTGGGAACGAGATGCCAGCTGGAAAGAGAGCTCTGTGATTAAGA	KCNQ4;KCNQ4	NM_004700;NM_172163	Body;Body	Body				TRUE		1:41290269-41290480	Unclassified_Cell_type_specific	KCNQ4	ENST00000506017.1	5'UTR	KCNQ4	ENST00000506017.1	5'UTR	chr1:41290320-41290870	3						TRUE		25	0.322726	0.012909	2	0.0527334	0.0263667	16.8581	2.53513e-06	1	0.00210261	22.1397	0.77699	0.0775825	0.802933	0.0535706	0.739588	0.0845473	0.0259434	-0.0633455
cg21793437	chr12	2734591	+	cg21793437	16627830		CAAAACCRAAAACACTAACAACACCTCRAACTTTAATAAATCRAATTATC		II			NA							OpenSea	ACTGGAACACACCGGTCTGGTAGGAAGAAGAGGGATTCCCAGACCTACAGGGTGCGTCGG[CG]ATAACCCGACCCACCAAAGCCCGAGGTGCTGCCAGTGCTTCCGGCCCTGCGCTGGGTCAG	AGGGCCGGAAGCACTGGCAGCACCTCGGGCTTTGGTGGGTCGGGTTATCG	CACNA1C;CACNA1C;CACNA1C;CACNA1C;CACNA1C;CACNA1C;CACNA1C;CACNA1C;CACNA1C;CACNA1C;CACNA1C;CACNA1C;CACNA1C;CACNA1C;CACNA1C;CACNA1C;CACNA1C;CACNA1C;CACNA1C;CACNA1C;CACNA1C;CACNA1C;CACNA1C	NM_001129844;NM_001129827;NM_001129839;NM_001129834;NM_001129841;NM_000719;NM_001129830;NM_001167625;NM_001129843;NM_001167624;NM_001129835;NM_001129837;NM_001167623;NM_001129840;NM_199460;NM_001129833;NM_001129832;NM_001129829;NM_001129846;NM_001129836;NM_001129838;NM_001129831;NM_001129842	Body;Body;Body;Body;Body;Body;Body;Body;Body;Body;Body;Body;Body;Body;Body;Body;Body;Body;Body;Body;Body;Body;Body	Body					12:2604764-2604861									chr12:2734200-2734755	3						TRUE		25	0.652557	0.0261023	2	0.13937	0.0696852	16.8323	2.57454e-06	1	0.00210261	22.1101	0.373863	0.106385	0.318061	0.0748124	0.421494	0.132165	-0.0558022	0.103434
cg14675891	chr16	1770468	+	cg14675891	99674867		CCTAATTTATTCACTAATTTATACTAAAATACCTTTCAACACCAACAAAC		II			NA							OpenSea	TGCTCTACACACACACTCCCAGCAGAACACACACCTGCCAAAAATGGAAGTGGTCGAGTA[CG]CCTGTTGGTGTTGAAAGGCATTTCAGTATAAATCAGTGAATAAATCAGGTTACAAAACAC	CGCCTGTTGGTGTTGAAAGGCATTTCAGTATAAATCAGTGAATAAATCAG	MAPK8IP3;MAPK8IP3	NM_015133;NM_001040439	Body;Body	Body											MAPK8IP3;MAPK8IP3	ENST00000564098.1;ENST00000561765.1	5'UTR;5'UTR	chr16:1770340-1770630	3								25	0.480745	0.0192298	2	0.141401	0.0707006	16.8114	2.60696e-06	1	0.00210261	22.0861	0.608024	0.10059	0.547018	0.0758494	0.650777	0.108486	-0.0610059	0.103759
cg02762475	chr5	1106118	+	cg02762475	80761910		ATCAACTAAATATTTCTAAAAATAAATCCCAAAATCATTTTATAACRACC		II			NA						chr5:1108802-1109051	N_Shelf	CAAGGCCCTGGCGGGCCTCACACTCCCCAGCACCCAGGGACTCCTGCCCCACCCACCACA[CG]GCCGTCACAAAATGACTCTGGGATCCACCCTCAGAAACACTCAGCTGATGGAGCCGGTTG	CGGCCGTCACAAAATGACTCTGGGATCCACCCTCAGAAACACTCAGCTGA	SLC12A7	NM_006598	Body	Body		chr5:1105639-1105639		TRUE		5:1105436-1106432	Unclassified_Cell_type_specific							chr5:1105980-1106330	3						TRUE		25	0.377625	0.015105	2	0.139945	0.0699725	16.8088	2.61096e-06	1	0.00210261	22.0831	0.524357	0.0904088	0.481781	0.0820157	0.585009	0.09236	-0.0425764	0.103228
cg22215728	chr3	61236652	-	cg22215728	49644127		AAAACRAATTTTCRCTACTTATCTATAAAACTAACRAACCATCCCAAAAC		II			NA						chr3:61236606-61237227	Island	ACAGACCTGTTGGGACGGATTTTCGCTACTTGTCTATGAAACTGACGAACCATCCCAAAA[CG]GCGGGTGCCGACTACACCCCCAGAGCCAAGAGCTGTGGCGTCCCCGGACCCGCTGGCGTG	GGACGGATTTTCGCTACTTGTCTATGAAACTGACGAACCATCCCAAAACG	FHIT;FHIT	NM_001166243;NM_002012	5'UTR;5'UTR	5'UTR					3:61211587-61212311			FHIT;FHIT;FHIT	ENST00000476844.1;ENST00000492590.1;ENST00000468189.1	5'UTR;5'UTR;5'UTR	FHIT;FHIT;FHIT;FHIT;FHIT	ENST00000465330.1;ENST00000490952.1;ENST00000476844.1;ENST00000492590.1;ENST00000468189.1	3'UTR;3'UTR;5'UTR;5'UTR;5'UTR	chr3:61236420-61236770	3					TRUE	TRUE		25	0.120054	0.00480215	2	0.0189119	0.00945597	16.8078	2.61259e-06	1	0.00210261	22.0819	0.179	0.0469923	0.205511	0.0420495	0.168508	0.0441691	0.0265111	-0.0370031
cg06099975	chr4	134018369	-	cg06099975	71809234		AAAAAACACTTACTTATTCTTTACCCTTAAAAACTATCCATCTTATACTC		II			NA							OpenSea	TTCTGCTCCCTGGGAAACACTTGCTTGTTCTTTACCCTTGGGAACTATCCATCTTATACT[CG]TTGTTTCTTTCTTATGAAAATGTAGGGGCCAGAGGATTGCTTTGAGTGTAATTTTCCTCC	CGAGTATAAGATGGATAGTTCCCAAGGGTAAAGAACAAGCAAGTGTTTCC	LOC101927359	NR_125885	Body	Body								RP11-9G1.3	ENST00000505289.1	3'UTR	RP11-9G1.3;RP11-9G1.3	ENST00000506897.1;ENST00000505289.1	TSS1500;3'UTR	chr4:134018200-134018470	3								25	0.131234	0.00524936	2	0.0856561	0.042828	16.7938	2.63461e-06	1	0.00210261	22.0658	0.559052	0.0609102	0.504299	0.0502506	0.583572	0.0641455	-0.0547532	0.0792732
cg24045348	chr7	111797383	-	cg24045348	96724479		TAATTACAAAATACTTATCCAATACCCACCTTATAACRACCATAAAAAAC		II			NA							OpenSea	AGCAATGAGAGTAATTACAGAGTGCTTATCCAATACCCACCTTGTAGCGGCCATGGGAGA[CG]TCATTTTCCCCTTCCTGCCCTGGACATGGTACACTGCCGGCCAGATTCTACACCAGCTGT	CGTCTCCCATGGCCGCTACAAGGTGGGTATTGGATAAGCACTCTGTAATT	DOCK4	NM_014705	Body	Body								DOCK4	ENST00000476846.1	3'UTR	DOCK4	ENST00000476846.1	3'UTR	chr7:111797180-111797455	3								25	1.17244	0.0468977	2	0.330223	0.165111	16.784	2.64999e-06	1	0.00210261	22.0546	0.434183	0.147431	0.350987	0.113452	0.510314	0.178788	-0.0831961	0.159327
cg14341467	chr10	121201554	-	cg14341467	99739387		CCTCAAACCACATTAAAATCTCAAACCTAAACTTAACTATAAAAATCCCC		II			NA							OpenSea	CCTGCTGTCCCCCTCAGGCCACATTAGGATCTCAGACCTGGGCTTGGCTGTGAAGATCCC[CG]AGGGAGACCTGATCCGCGGCCGGGTGGGCACTGTTGGCTACATGGGTGAGTGCTGGGCTG	CGGGGATCTTCACAGCCAAGCCCAGGTCTGAGATCCTAATGTGGCCTGAG	GRK5	NM_005308	Body	Body				TRUE										chr10:121201545-121201810	3						TRUE		25	0.110991	0.00443965	2	0.0319027	0.0159513	16.7837	2.65056e-06	1	0.00210261	22.0542	0.783856	0.0513255	0.816483	0.0315369	0.767887	0.0520729	0.0326275	-0.0485957
cg03689552	chr16	3292971	-	cg03689552	32687823		CCATAATATATCATCAATACATATCTTCACCCRAATTAACTAACATATTC		II			NA							OpenSea	TCCTCTGAAATCCATGGTGTGTCATCAGTACATGTCTTCACCCGGATTGACTAACATGTT[CG]TTCCTAACTTACCTCTGCTATAATCGGGTAGGCTCCGTGGGCACAGTAACTATTTTGTTA	CATGGTGTGTCATCAGTACATGTCTTCACCCGGATTGACTAACATGTTCG	MEFV	NM_000243	3'UTR	3'UTR								MEFV	ENST00000339854.4	3'UTR	MEFV;MEFV;MEFV	ENST00000219596.1;ENST00000542898.1;ENST00000538326.1	3'UTR;3'UTR;3'UTR	chr16:3292825-3293030	3						TRUE		25	1.28237	0.0512946	2	0.214102	0.107051	16.7767	2.66158e-06	1	0.00210261	22.0463	0.320288	0.162017	0.255168	0.0918226	0.383497	0.171393	-0.0651196	0.128328
cg25184591	chr4	7523987	+	cg25184591	26707871		AATTTAATAAAACCATTTTCCTCCCCTATAATTACTCCATTAACRAAAAC		II			NA							OpenSea	GTGGGAGTGGGGCGAGCAGGGGCTCCTCACCCTGAGGAGGAGGGGTGGGCACTGCACATA[CG]TCCCCGCCAATGGAGTAATTATAGGGGAGGAAAATGGCTTCATTAAATCATTTTTAAGAA	CGTCCCCGCCAATGGAGTAATTATAGGGGAGGAAAATGGCTTCATTAAAT	SORCS2	NM_020777	Body	Body								SORCS2	ENST00000511199.1	5'UTR	SORCS2	ENST00000511199.1	5'UTR			chr4:7523237-7524041	6						25	0.58951	0.0235804	2	0.127075	0.0635374	16.7701	2.67211e-06	1	0.00210261	22.0387	0.532825	0.108086	0.485981	0.0818405	0.584805	0.113038	-0.0468433	0.098824
cg02084114	chr7	99235129	+	cg02084114	2765272		TAAAACATACATCATACACRAACAAAAATAAAACCCAAATTCCCCATAAC		II			NA							OpenSea	AAAAAAGTGTGTCCTTCATGGGTTACACTTTCATATTTTTATGCAGTGTTAAGTTAGCTA[CG]TTATGGGGAACTTGGGTTTTATTCCTGCTCGTGCATGATGTATGTTTCAGAACTTATTTG	GAAACATACATCATGCACGAGCAGGAATAAAACCCAAGTTCCCCATAACG				integenic														chr7:99235040-99235395	3								25	0.7016	0.028064	2	0.232764	0.116382	16.7471	2.70916e-06	1	0.00210261	22.0122	0.321824	0.124248	0.247548	0.0698484	0.381076	0.147127	-0.0742754	0.133528
cg14839134	chr8	61496287	-	cg14839134	84673113		AATCTACATCCTTAACCTTCCAACAACCTTTACACCAACAAATAATAAAC		II			rs79668689	0.014757						OpenSea	ATAACTGATAAAATCTGCATCCTTGGCCTTCCAACAACCTTTACACCAGCAGATGGTGGG[CG]TAAAGATGTCATTCATCATTTATTTACAATGGGTTTTATTTATTCTAGTGTCAACAGCTG	CGCCCACCATCTGCTGGTGTAAAGGTTGTTGGAAGGCCAAGGATGCAGAT	RAB2A	NM_002865	Body	Body				TRUE				RAB2A	ENST00000530071.1	TSS1500	RAB2A;RAB2A;RAB2A;RAB2A;RAB2A	ENST00000530071.1;ENST00000452437.1;ENST00000525529.1;ENST00000534260.1;ENST00000429861.1	TSS1500;TSS1500;5'UTR;3'UTR;5'UTR	chr8:61496185-61496690	3						TRUE		25	0.573725	0.022949	2	0.104886	0.0524432	16.7454	2.71194e-06	1	0.00210261	22.0103	0.659745	0.0925366	0.619116	0.0887147	0.708807	0.113045	-0.0406289	0.089691
cg05040656	chr1	68200130	-	cg05040656	35757837		AACACTAACTACTTCTATATATACACAACRATATTCCAAATCCTTTAAAC		II			NA							OpenSea	GCTACATTTAGAACACTGACTACTTCTGTATGTGCACAACGGTGTTCCAGGTCCTTTAGA[CG]CACTAATTTACCCCTCACAGTCACCCTATGCAAGAGTGCTATATTTTCCCCACTACACAG	ACACTGACTACTTCTGTATGTGCACAACGGTGTTCCAGGTCCTTTAGACG	GNG12	NM_018841	5'UTR	5'UTR								GNG12	ENST00000370982.3	5'UTR	GNG12	ENST00000370982.3	5'UTR			chr1:68199307-68200456	5	chr1:68197857-68200628	6				25	0.426374	0.0170549	2	0.100774	0.050387	16.7427	2.71629e-06	1	0.00210261	22.0072	0.708106	0.0869464	0.682324	0.0672338	0.768122	0.104852	-0.0257817	0.0857974
cg00419999	chr14	102966881	+	cg00419999	79692903		TTTCCTAACACATAATATATCCTACTACTATACTAAACRTCATCTTTTAC		II			NA							OpenSea	TGTATCTTCAGCCAGCAAACGAAACCATATCGCAAACCAGAGCTGCTGGAAACCAGCACA[CG]CAAAAGATGACGCCCAGCACAGCAGCAGGACACACCATGTGCCAGGAAATGACCTCAGCA	CGCAAAAGATGACGCCCAGCACAGCAGCAGGACACACCATGTGCCAGGAA	TECPR2	NM_014844	3'UTR	3'UTR						14:102966739-102967451	Unclassified_Cell_type_specific	TECPR2;U6	ENST00000359520.7;ENST00000391028.1	3'UTR;TSS1500	TECPR2;U6	ENST00000359520.7;ENST00000391028.1	3'UTR;TSS1500	chr14:102966780-102967055	3								25	0.695202	0.0278081	2	0.197295	0.0986476	16.7385	2.72317e-06	1	0.00210261	22.0024	0.510283	0.105108	0.455399	0.0832548	0.578356	0.147024	-0.0548844	0.122958
cg13739468	chr2	37416839	-	cg13739468	49771528		TAATATAATACCCCCAAAAAATCATACTACRTCATTATATCTCTTAATAC		II			NA							OpenSea	CTTCCCTTTTCTAGTGTAGTGCCCCCAGAAGGTCATACTACGTCATTGTGTCTCTTAATG[CG]TGTGCGGGGAAGGTGCTTCTCCCTGGAACATTTCCTAGGGTACGCTCTTTCTCTAGCAGC	CGCATTAAGAGACACAATGACGTAGTATGACCTTCTGGGGGCACTACACT	SULT6B1	NM_001032377	TSS1500	TSS1500				TRUE				SULT6B1;SULT6B1;SULT6B1	ENST00000260637.3;ENST00000379149.2;ENST00000407963.1	TSS1500;TSS1500;5'UTR	SULT6B1;SULT6B1;SULT6B1;SULT6B1;SULT6B1;SULT6B1	ENST00000420611.1;ENST00000260637.3;ENST00000535679.1;ENST00000416345.1;ENST00000433192.1;ENST00000407963.1	5'UTR;TSS1500;TSS1500;5'UTR;5'UTR;5'UTR			chr2:37416748-37417515	6	chr2:37416498-37418025	6				25	0.813558	0.0325423	2	0.214945	0.107473	16.7316	2.73451e-06	1	0.00210261	21.9944	0.458062	0.138183	0.375839	0.082342	0.502567	0.139693	-0.0822235	0.126728
cg17989763	chr10	86863762	-	cg17989763	91648597		CTCRACCCACTACTTTAAAAAAATACCTCTAAATATTTCATAAACATCTC		II			NA							OpenSea	TACCTTTTCATCTCGGCCCACTACTTTGAGAAAATGCCTCTAAATATTTCATGGGCATCT[CG]GCCCTTCTCAGAGCCTCCACAGGAAGCTCAAATCCTTCCTCCTTGTCTCATTAATTCGCA	TCGGCCCACTACTTTGAGAAAATGCCTCTAAATATTTCATGGGCATCTCG				integenic				TRUE																	TRUE		25	0.341127	0.0136451	2	0.102857	0.0514283	16.7245	2.74616e-06	1	0.00210261	21.9862	0.682476	0.0803937	0.644841	0.0659115	0.733456	0.0948033	-0.0376355	0.0886154
cg00343433	chr8	62600110	+	cg00343433	92675274		CAACTTTTCTAACTTCCTAAACCTACTCTTACTAAAAAATCTATACACTC		II			NA							OpenSea	TCAGACACAATCTAACCCAATGAGTCAAAGCAACAGAGTGGTGACAGAGGAAAAGCCTAT[CG]AGTGCACAGATCTCTCAGCAAGAGCAGGCCCAGGAAGTCAGAAAAGCTGAGTGGTGGGAA	CGAGTGCACAGATCTCTCAGCAAGAGCAGGCCCAGGAAGTCAGAAAAGCT	ASPH;ASPH;ASPH;ASPH;ASPH;ASPH;ASPH;ASPH;ASPH;ASPH;ASPH;ASPH	NM_001164755;NM_001164750;NM_004318;NM_001164753;NM_001164751;NM_020164;NM_001164752;NM_032468;NM_032467;NM_032466;NM_001164756;NM_001164754	Body;Body;Body;Body;Body;Body;Body;Body;Body;Body;Body;Body	Body											ASPH;ASPH	ENST00000522036.1;ENST00000522343.1	3'UTR;3'UTR	chr8:62600000-62600230	3						TRUE	TRUE	25	0.897778	0.0359111	2	0.232948	0.116474	16.7079	2.77366e-06	1	0.00210261	21.9671	0.366072	0.132349	0.300871	0.0958057	0.434719	0.15218	-0.0652003	0.133847
cg22733239	chr6	74059318	-	cg22733239	21765137		AACCCCTCTCATCTACATTACAAAAAAACTTAAAATTTCCTATAATTATC		II			NA							OpenSea	TCCTTAGGGCAGACCCCTCTCATCTGCATTACAAGAAAGCTTGAGGTTTCCTGTAATTGT[CG]CACTTAACCTTGGTGGAAAGCTGATCACCAGCTGCAAACTCAAAGAAAGAAATCCGCTCC	ACCCCTCTCATCTGCATTACAAGAAAGCTTGAGGTTTCCTGTAATTGTCG				integenic				TRUE										chr6:74058965-74059350	3								25	0.464262	0.0185705	2	0.113987	0.0569934	16.6973	2.79121e-06	1	0.00210261	21.955	0.668241	0.100892	0.62913	0.0811766	0.722367	0.0928882	-0.0391107	0.0932366
cg04605261	chr18	29437581	+	cg04605261	30601166		TAACACTATTCTTCTACCCRAAACCTCAATACAACTACCAATATAATTAC		II			rs61735999	0.013889						OpenSea	TTGACACTTTCATAGTAAAACAAAAAGTTAATTTCATGGACACCTTCTTCATCAGGCCCA[CG]TAACCACATTGGCAGCTGCACTGAGGCTCCGGGTAGAAGAACAGTGTCAGGAAGGGGAAC	GACACTGTTCTTCTACCCGGAGCCTCAGTGCAGCTGCCAATGTGGTTACG	TRAPPC8	NM_014939	Body	Body														chr18:29437580-29437790	3								25	1.54806	0.0619224	2	0.384987	0.192494	16.6853	2.8115e-06	1	0.00210261	21.9411	0.527318	0.165395	0.426568	0.134987	0.597764	0.198542	-0.100751	0.171197
cg19948308	chr2	214022244	+	cg19948308	83652274		CTTAATCTACTAAATAAAACTTTCCCAAATATCTAATACCTCACCATAAC		II			NA							OpenSea	CCATCAGTGTATCTCCCCCAGCAGCTGTGCCAAAGCTTCACAAAAGTATTTAAAACCTGA[CG]TCATGGTGAGGTACTAGACACCTGGGAAAGTCCCACTCAGTAGACTAAGAATATCACTCT	TTAGTCTACTGAGTGGGACTTTCCCAGGTGTCTAGTACCTCACCATGACG				integenic		chr2:214022192-214022192						AC079610.1	ENST00000426870.1	3'UTR	AC079610.1	ENST00000426870.1	3'UTR	chr2:214022125-214022355	3								25	0.150926	0.00603705	2	0.0356655	0.0178327	16.666	2.84419e-06	1	0.00210261	21.9189	0.851894	0.0508039	0.877498	0.0373509	0.825124	0.0648147	0.0256037	-0.0523741
cg12486479	chr3	194328849	-	cg12486479	84771412		ATATAAAACTTCCCAATACAAAACTTTAACCAAATACTACAAAAACTCCC		II			NA							OpenSea	GAAGTCCCATGATGTAGAACTTCCCAGTGCAAAGCTTTGGCCAGATGCTGCAGGAACTCC[CG]TGCCTTCCCAAGGGTTCCCCACACACCCTGCCTCCTCCCTCCCTTCGGAAGGATGGTTTA	CGGGAGTTCCTGCAGCATCTGGCCAAAGCTTTGCACTGGGAAGTTCTACA	TMEM44;TMEM44;TMEM44;TMEM44	NM_001166305;NM_138399;NM_001011655;NM_001166306	Body;Body;Body;Body	Body											TMEM44;TMEM44;TMEM44	ENST00000477651.1;ENST00000419280.1;ENST00000467284.1	3'UTR;3'UTR;3'UTR	chr3:194328445-194328935	3								25	0.0142874	0.000571497	2	0.00633538	0.00316769	16.6651	2.84569e-06	1	0.00210261	21.9179	0.89509	0.0163086	0.905425	0.0123134	0.883364	0.0231098	0.0103343	-0.0220611
cg10117156	chr4	100781004	+	cg10117156	15658936		AAACCTCTATATAAACACTAACAATAACAATAACAACAACAACTATATAC		II			NA							OpenSea	AGCTGCCACCTCCACCCCTTCAGGCAGAAGCCCTCCACACCCTGCCAGGCTTCAATGCCT[CG]CACACAGCTGCTGCTGCCACTGTCACTGCCAGTGTCCACACAGAGGCTCCCTGTGCCCTA	CGCACACAGCTGCTGCTGCCACTGTCACTGCCAGTGTCCACACAGAGGCT	DAPP1;DAPP1	NM_001306151;NM_014395	Body;Body	Body											DAPP1	ENST00000507994.1	5'UTR	chr4:100780760-100781050	3								25	0.0058646	0.000234584	2	0.00237879	0.0011894	16.6585	2.85702e-06	1	0.00210261	21.9103	0.935605	0.0112583	0.924242	0.0125923	0.936279	0.00959504	-0.0113633	0.0120373
cg23496836	chr4	184376873	+	cg23496836	64739242		CTCCAAAACCTAAAAATACTAAATAACTTTCATAACCATCTTCRTACAAC		II			NA							OpenSea	GAATGACTCAGGGTGAACAAACAGCCGTTGAGACCTCCAATAAGTTCTTGCCATGGTCCA[CG]CTGTACGAAGATGGTCATGAAAGCCATCCAGCACTCCCAGGTCCTGGAGCACACTCTCCC	CGCTGTACGAAGATGGTCATGAAAGCCATCCAGCACTCCCAGGTCCTGGA				integenic		chr4:184376829-184376829												chr4:184376680-184377210	3								25	1.62572	0.0650287	2	0.3769	0.18845	16.655	2.86299e-06	1	0.00210261	21.9063	0.482309	0.172198	0.405064	0.130545	0.575098	0.202397	-0.077245	0.170035
cg14159343	chr1	96259544	-	cg14159343	25747240		TCAACACATTAACTTATTAACCAAATAAATCRCCTAATCTATTATCCTTC		II			rs72970923	0.028362						OpenSea	ACTTAAAAATGTCAGCACATTAACTTGTTGACCAGATGAATCGCCTAATCTGTTGTCCTT[CG]CTAAATTACCACGCAGTCTCGTTGTGCATGGATTTAAACTCTTGAGTCACTACTCAGGTG	CAGCACATTAACTTGTTGACCAGATGAATCGCCTAATCTGTTGTCCTTCG				integenic				TRUE										chr1:96259540-96259770	3								25	0.0845779	0.00338312	2	0.0326553	0.0163277	16.6496	2.87227e-06	1	0.00210261	21.9	0.885493	0.0412051	0.903262	0.0234129	0.853793	0.0556634	0.0177688	-0.0494697
cg00530905	chr1	9582655	+	cg00530905	43621935		ATCACACAATATTTATCCTATTAAATCTAACTTACTTCACTAAACACAAC		II			NA							OpenSea	AAAAAAAAAAAAAAGGAAGAAAGTTCTGACGCATGCTGCGTCATGGAAGAACCTTGAGGA[CG]TTGTGCTCAGTGAAGTAAGCCAGACCCAACAGGACAAACACTGTGTGATTCCACTCATAT	TCACACAGTGTTTGTCCTGTTGGGTCTGGCTTACTTCACTGAGCACAACG				integenic														chr1:9582600-9582955	3								25	0.249666	0.00998665	2	0.0766581	0.0383291	16.6483	2.87459e-06	1	0.00210261	21.8985	0.562957	0.0724209	0.51919	0.0530297	0.595717	0.0808349	-0.043767	0.0765271
cg22216217	chr14	106331862	-	cg22216217	51604991		AAAACCTATAAAACTAAAAACTAATATAACTACRATCTCCAAAACRAATC		II			NA						chr14:106333492-106333920	N_Shore	GCGGCTGGTAGGGGGCCTGTGGGGCTGGGGGCTGATGTGGCTGCGGTCTCCAGGGCGGGT[CG]GGTCCAGGGGCCCCCAGCACCTTTGCCAGTGCTCTCCCTTCCGCTGTTAGCCCCAAAACA	GGGCCTGTGGGGCTGGGGGCTGATGTGGCTGCGGTCTCCAGGGCGGGTCG				integenic								IGHJ4;IGHJ1;IGHD7-27;IGHJ3;IGHJ2	ENST00000461719.1;ENST00000390565.1;ENST00000439842.1;ENST00000463911.1;ENST00000390564.2	TSS1500;TSS200;TSS200;TSS1500;TSS1500	IGHJ4;IGHJ1;IGHD7-27;IGHJ3;IGHJ2	ENST00000461719.1;ENST00000390565.1;ENST00000439842.1;ENST00000463911.1;ENST00000390564.2	TSS1500;TSS200;TSS200;TSS1500;TSS1500					chr14:106301022-106333129	6				25	0.873242	0.0349297	2	0.179886	0.0899432	16.6469	2.87687e-06	1	0.00210261	21.897	0.46963	0.121574	0.418144	0.0954461	0.535483	0.147802	-0.051487	0.11734
cg16995865	chr3	194979701	-	cg16995865	1672284		TACCCTCCAACTAAATCAACRATATCAACATAATAAATAAACAAATATAC		II			NA						chr3:194980332-194981275	N_Shore	GCTAGCTGCACTGCCCTCCAACTGAATCAACGGTATCAGCATGGTGAATAAACAGGTATG[CG]CTTTCTAGAGTGACAACAGCAGGGTGTCAGTTCCCAACACACCTATTCCGGTACCATTAT	CGCATACCTGTTTATTCACCATGCTGATACCGTTGATTCAGTTGGAGGGC	XXYLT1	NM_152531	Body	Body				TRUE							XXYLT1;XXYLT1	ENST00000455281.1;ENST00000494175.1	3'UTR;3'UTR	chr3:194979460-194980490	3								25	0.340434	0.0136174	2	0.0754156	0.0377078	16.633	2.90109e-06	1	0.00210261	21.8809	0.39626	0.0823847	0.347462	0.0684475	0.422507	0.0817261	-0.0487972	0.0750447
cg22632756	chr8	28174192	+	cg22632756	17734218		ACATTTCCACAAATACCCACAACATAATACAATAAAAAATACTAAAACTC		II			NA							OpenSea	CAAAGAGATGTGCCTTGCTCTGACTGTACAGCCGAATTTCAGACACTTCCATCTGAGCCT[CG]AGTCTCAGCATTCTCCATTGCACCATGCTGTGGGCACCTGTGGAAATGCCTCCTGACCTG	CATTTCCACAGGTGCCCACAGCATGGTGCAATGGAGAATGCTGAGACTCG	PNOC	NM_006228	TSS1500	TSS1500								PNOC;RP11-380I10.4	ENST00000301908.3;ENST00000521731.1	TSS1500;3'UTR	PNOC;PNOC;RP11-380I10.4	ENST00000518479.1;ENST00000301908.3;ENST00000521731.1	TSS1500;TSS1500;3'UTR	chr8:28173965-28174495	3						TRUE		25	0.204609	0.00818434	2	0.0403166	0.0201583	16.624	2.91671e-06	1	0.00210261	21.8706	0.669619	0.0610588	0.640553	0.0442327	0.696224	0.0701772	-0.0290663	0.055671
cg03451204	chr16	75282783	+	cg03451204	40810295		ATCTACTATAATACTACAACCAAAACCAAACTATACTCTATACTTATATC		II			NA						chr16:75284680-75285821	N_Shore	CACTCAGCAGCAGGAGGGAATAAAAAGCCACCTGTGGGGTGGCCACTGCCAAGGGCTCCC[CG]ACACAAGCACAGAGCACAGCCTGGCCTTGGCTGCAGCACCACAGCAGATGCCTTTATGCC	TCTGCTGTGGTGCTGCAGCCAAGGCCAGGCTGTGCTCTGTGCTTGTGTCG	BCAR1;BCAR1;BCAR1;BCAR1;BCAR1;BCAR1;BCAR1;BCAR1	NM_001170718;NM_001170715;NM_001170720;NM_014567;NM_001170714;NM_001170716;NM_001170719;NM_001170717	Body;Body;Body;Body;Body;Body;TSS1500;Body	Body								BCAR1;BCAR1;BCAR1	ENST00000542031.2;ENST00000564028.1;ENST00000546196.1	TSS1500;5'UTR;5'UTR	BCAR1;BCAR1;BCAR1;BCAR1;BCAR1;BCAR1;BCAR1;BCAR1;BCAR1;BCAR1;BCAR1;BCAR1	ENST00000566465.1;ENST00000567215.1;ENST00000563700.1;ENST00000542031.2;ENST00000566465.1;ENST00000562556.1;ENST00000561970.1;ENST00000564028.1;ENST00000569006.1;ENST00000568864.1;ENST00000546196.1;ENST00000563323.1	5'UTR;5'UTR;3'UTR;TSS1500;1stExon;3'UTR;5'UTR;5'UTR;5'UTR;5'UTR;5'UTR;5'UTR			chr16:75280061-75289549	6	chr16:75274596-75289522	6		TRUE		25	0.173357	0.00693429	2	0.0402201	0.0201101	16.619	2.92559e-06	1	0.00210261	21.8648	0.789116	0.0495256	0.811103	0.0453642	0.755862	0.0695968	0.0219873	-0.0552408
cg02323744	chr16	84404521	-	cg02323744	15778824		TTACTATATCTTCTCTTAAACCTCTTACCTCCAAAATAAATTTTACTCTC		II			NA						chr16:84401957-84402497	S_Shelf	TTACTGAGAACTTGCTGTGTCTTCTCTTGGGCCTCTTACCTCCAAGGTAAATTTTACTCT[CG]TCATGTGATCAATGAGGATGTGAGGCTCCTAGTGGGGCCACGTTTGTTTGCTCAGTGAGC	CGAGAGTAAAATTTACCTTGGAGGTAAGAGGCCCAAGAGAAGACACAGCA	ATP2C2;ATP2C2	NM_014861;NM_001286527	Body;Body	Body														chr16:84404325-84404855	3								25	0.161106	0.00644425	2	0.0427302	0.0213651	16.611	2.93974e-06	1	0.00210261	21.8555	0.813413	0.0506062	0.780772	0.0569137	0.837911	0.0567142	-0.0326413	0.0571387
cg08872425	chr10	131231406	+	cg08872425	59719839		TCCTCTAAAAAACTACCCTAAATCCCTCCAATAAAACAAATCTATCTACC		II			NA							OpenSea	GATGGGAGGCAGGGAGGATTCAAGTAACTGTCCTCTGATGCAATCGAGAGTGTGCAGACA[CG]GTAGACAGATCTGTTTTACTGGAGGGATCCAGGGCAGCTTCCTAGAGGAAGCACACTTTA	CGGTAGACAGATCTGTTTTACTGGAGGGATCCAGGGCAGCTTCCTAGAGG				integenic				TRUE																	TRUE		25	0.109059	0.00436234	2	0.0232173	0.0116086	16.6109	2.93986e-06	1	0.00210261	21.8554	0.705511	0.0459271	0.681744	0.0339663	0.72389	0.0499705	-0.0237666	0.0421458
cg08501336	chr15	70005412	+	cg08501336	85610864		ACCAAAAACACAACAACTCTTCCTAAAACAATAATTAATTAAAAAATTAC		II			NA							OpenSea	CAGCATATCCACGTGTGCATGTATGTTTGTGTGTGGGTATGCATAAGTGTGTATGCACAT[CG]CAATTCTCTAACTAACCACTGTTCTAGGAAGAGCTGCTGTGCCTTTGGTATAGCTCCCTA	CGCAATTCTCTAACTAACCACTGTTCTAGGAAGAGCTGCTGTGCCTTTGG				integenic														chr15:70005380-70005755	3								25	0.199808	0.00799234	2	0.0424778	0.0212389	16.6093	2.94271e-06	1	0.00210261	21.8536	0.782294	0.0544308	0.761679	0.0493539	0.818159	0.0717726	-0.0206154	0.0564802
cg00491548	chr19	3539158	-	cg00491548	37725926		TAACCTTTATACTATCAACRATAACCTCAAAAACCTTCTAACAAAAACCC		II			NA							OpenSea	GAGACACTGGGTGGCCTTTATGCTGTCAACGGTGGCCTCAGAGGCCTTCTGGCAGGAGCC[CG]GGGGATCCAGGCAGACATGCAAACCCTCAGGCAAGAGGCTGCACGGCCCTGTATCCCCTC	GGCCTTTATGCTGTCAACGGTGGCCTCAGAGGCCTTCTGGCAGGAGCCCG	C19orf28;C19orf28;C19orf71;C19orf71	NM_001042680;NM_021731;NM_001135580;NM_001135580	Body;3'UTR;1stExon;5'UTR	Body								C19orf71;C19orf71;MFSD12	ENST00000329493.4;ENST00000329493.4;ENST00000398558.3	5'UTR;1stExon;3'UTR	C19orf71;C19orf71;MFSD12	ENST00000329493.4;ENST00000329493.4;ENST00000398558.3	5'UTR;1stExon;3'UTR	chr19:3538940-3539835	3						TRUE		25	0.168607	0.00674428	2	0.0367671	0.0183836	16.6091	2.94294e-06	1	0.00210261	21.8534	0.639795	0.0605513	0.674797	0.0349664	0.622621	0.0637875	0.0350011	-0.0521758
cg20829569	chr22	44709649	-	cg20829569	27639942		TCRTAATACCTTAACRACRCCCTTAACTAACTTCTAAATAACATTTAAAC		II			rs73165836	0.335466						OpenSea	GCCTTCGTGCATCGTGGTACCTTGGCGGCGCCCTTGGCTGGCTTCTGGGTGGCATTTAAA[CG]CAGCCATAAAGGAGGCCAGCCCTCCTCTGCCTCCCACCCATCCCTGGAAGCCTGCCCATC	CGTGGTACCTTGGCGGCGCCCTTGGCTGGCTTCTGGGTGGCATTTAAACG	KIAA1644	NM_001099294	TSS1500	TSS1500								KIAA1644	ENST00000381176.4	TSS1500	KIAA1644	ENST00000381176.4	TSS1500			chr22:44706816-44714251	6						25	0.182733	0.00730934	2	0.0466829	0.0233415	16.6083	2.94442e-06	1	0.00210261	21.8524	0.654678	0.0554968	0.68039	0.0419845	0.620657	0.0726468	0.0257121	-0.0597326
cg10378083	chr13	46343184	+	cg10378083	86618594		CTTCTCTCTTCACCATTTACAAATAAAAAATCCTATTTTCTACTAATAAC		II			rs9590925	0.171087						OpenSea	TTGTGGGCACAAAATCTCTTTCTCTTCCTTAACCCGCATCTGTAGCCTTTTGCACTACCT[CG]TCACTAGCAGAAAATAGGATTTTTCACCTGCAAATGGTGAAGAGAGAAGAGGCTAGCCTA	TTCTCTCTTCACCATTTGCAGGTGAAAAATCCTATTTTCTGCTAGTGACG				integenic				TRUE																	TRUE		25	1.79647	0.0718588	2	0.358738	0.179369	16.6028	2.95412e-06	1	0.00210261	21.8461	0.45564	0.176096	0.376327	0.126325	0.542389	0.215634	-0.0793136	0.166063
cg22145042	chr8	129840503	+	cg22145042	18790522		TCTCTAACATTTCCCTCACTATTTTAAAAATCTTAACATCTTAATCATAC		II			NA							OpenSea	TATTATACTTGGTAGCTCTAGAAAGGTTTTATTTCTATAACCTATAAAATGATGGCCACA[CG]CATGACTAAGATGCCAAGACCCCTAAAATAGTGAGGGAAATGCTAGAGAATTAATGTGAT	CGCATGACTAAGATGCCAAGACCCCTAAAATAGTGAGGGAAATGCTAGAG				integenic														chr8:129840105-129840575	3								25	0.870365	0.0348146	2	0.215085	0.107543	16.5991	2.96068e-06	1	0.00210261	21.8419	0.583103	0.127975	0.518334	0.094571	0.64696	0.149837	-0.0647694	0.128626
cg20751430	chr6	112081257	-	cg20751430	79802948		CCTCTATCCAAACCAAATAAAACAATAACRTATATAAAAACATTCTTTAC		II			NA							OpenSea	TTTTTTCTGGGCCTCTGTCCAGACCAAATGAGACAGTGACGTATGTGAAAACATTCTTTA[CG]TTGCAGAATATTTTACAAATATGAAGTGTCATCATCATCACGATATGCGTCACCCATACC	CTCTGTCCAGACCAAATGAGACAGTGACGTATGTGAAAACATTCTTTACG	FYN;FYN	NM_153048;NM_002037	TSS1500;5'UTR	TSS1500				TRUE		6:112081006-112081685	Promoter_Associated_Cell_type_specific	FYN;FYN;FYN;FYN;FYN;FYN;FYN	ENST00000229471.4;ENST00000544792.1;ENST00000368667.2;ENST00000368682.3;ENST00000356013.2;ENST00000368678.4;ENST00000354650.3	TSS1500;5'UTR;5'UTR;5'UTR;5'UTR;5'UTR;5'UTR	FYN;FYN;FYN;FYN;FYN;FYN;FYN;FYN;FYN;FYN;FYN;FYN;FYN;FYN;FYN;FYN;FYN;FYN;FYN;FYN;FYN;FYN	ENST00000462856.2;ENST00000229471.4;ENST00000517419.1;ENST00000523322.1;ENST00000521361.1;ENST00000524310.1;ENST00000544792.1;ENST00000368667.2;ENST00000462598.2;ENST00000523574.1;ENST00000521062.1;ENST00000523570.1;ENST00000487824.2;ENST00000518630.1;ENST00000520518.1;ENST00000368682.3;ENST00000518295.1;ENST00000484067.2;ENST00000356013.2;ENST00000368678.4;ENST00000523238.1;ENST00000354650.3	TSS1500;TSS1500;TSS200;TSS200;3'UTR;5'UTR;5'UTR;5'UTR;5'UTR;5'UTR;5'UTR;5'UTR;5'UTR;5'UTR;5'UTR;5'UTR;5'UTR;5'UTR;5'UTR;5'UTR;5'UTR;5'UTR	chr6:112081080-112081675	3								25	0.807901	0.032316	2	0.297744	0.148872	16.5909	2.97544e-06	1	0.00210261	21.8323	0.419391	0.117254	0.360828	0.104232	0.510962	0.160155	-0.0585633	0.150134
cg10016695	chr5	55711230	+	cg10016695	22741964		ATAACTATAATTCCTATCTCAATCTTATTAATCRATCATACCCTATCAAC		II			NA							OpenSea	CAGCCCCTGCATCAATATTAAATAATTATGGTGTGCTTGAGTGCTTACCATGTCCTAGGT[CG]CTGACAGGGTATGATCGACCAATAAGACTGAGACAGGAACTACAGCCATCACCCCATTTC	CGCTGACAGGGTATGATCGACCAATAAGACTGAGACAGGAACTACAGCCA				integenic		chr5:55711184-55711184				5:55711149-55711411	Unclassified_Cell_type_specific							chr5:55711160-55711675	3								25	1.43877	0.0575509	2	0.209673	0.104837	16.5897	2.97758e-06	1	0.00210261	21.831	0.556422	0.148543	0.494944	0.132553	0.621922	0.174798	-0.061478	0.126978
cg04502620	chr16	30020843	-	cg04502620	7602861		CCCACCTTAACCCTAAAAATACTACAATACAAAATACAAAAAACCCRATC		II			NA						chr16:30022651-30023007	N_Shore	GGCAGGGAGTGCCCACCTTGGCCCTGAGGATGCTACAGTGCAGAGTGCAGGAGGCCCGGT[CG]TAGAGAAGGTCAAACTCCAGCGTGCCTAGGGCGGCTGGAGAGAGAGGAAAGGCAGCATGG	CGACCGGGCCTCCTGCACTCTGCACTGTAGCATCCTCAGGGCCAAGGTGG	DOC2A	NM_003586	Body	Body						16:30020538-30020851	Unclassified_Cell_type_specific				DOC2A;DOC2A;DOC2A;DOC2A;DOC2A;DOC2A	ENST00000564233.1;ENST00000563125.1;ENST00000567332.2;ENST00000566310.1;ENST00000566456.1;ENST00000574405.1	3'UTR;5'UTR;5'UTR;5'UTR;3'UTR;5'UTR	chr16:30020125-30022155	3						TRUE		25	0.152133	0.00608533	2	0.0283486	0.0141743	16.5832	2.98926e-06	1	0.00210261	21.8234	0.721439	0.0553363	0.727493	0.045517	0.684366	0.0515839	0.00605326	-0.0431267
cg09137453	chr12	7282081	+	cg09137453	28803224		AATAAAATTCTCCAAAATAACCAACAAACTCCTCTCAAACTATCTATTCC		II			NA							OpenSea	CTTGGTCCTAAAGAGCCATTAGGAGGGAGGTGGAGCCCGAGGGGTGCTGAGTTCAAAGTC[CG]GAACAGACAGCCTGAGAGGAGTTTGTTGGCTATTCTGGAGAATTTTATTCTTTTTGGCTT	ATAAAATTCTCCAGAATAGCCAACAAACTCCTCTCAGGCTGTCTGTTCCG	CLSTN3;RBP5	NM_014718;NM_031491	TSS1500;TSS1500	TSS1500								CLSTN3;RBP5;RP11-273B20.1;RBP5	ENST00000266546.6;ENST00000542370.1;ENST00000544657.1;ENST00000266560.3	TSS1500;TSS1500;3'UTR;TSS1500	CLSTN3;CLSTN3;RBP5;CLSTN3;RBP5;RBP5;RP11-273B20.1;RBP5;CLSTN3	ENST00000541953.1;ENST00000266546.6;ENST00000542784.1;ENST00000541667.1;ENST00000543045.1;ENST00000542370.1;ENST00000544657.1;ENST00000266560.3;ENST00000545663.1	TSS1500;TSS1500;TSS1500;TSS1500;TSS1500;TSS1500;3'UTR;TSS1500;TSS1500	chr12:7282040-7282790	3						TRUE		25	0.101992	0.00407968	2	0.0284149	0.0142075	16.576	3.00218e-06	1	0.00210261	21.8152	0.72941	0.0397912	0.7523	0.0337522	0.705551	0.0554198	0.0228895	-0.0467488
cg13091140	chr9	126817100	+	cg13091140	3669192		ACATTACTCTAATTTCAATAAATAACTTCACTAACCCTCTAAACACTACC		II			NA							OpenSea	AAATACTTCTCAGTCTGGTGAAAACACTCAGCAGTGTGTTTAAATGACTCAGCCACCCAG[CG]GCAGTGCTCAGAGGGCCAGTGAAGTTACTCACTGAAACTAGAGTAATGCTTATCAGTCTA	CGGCAGTGCTCAGAGGGCCAGTGAAGTTACTCACTGAAACTAGAGTAATG				integenic				TRUE										chr9:126816900-126817535	3								25	1.24062	0.0496247	2	0.333816	0.166908	16.5684	3.01599e-06	1	0.00210261	21.8064	0.352886	0.157872	0.273858	0.109722	0.434097	0.181136	-0.0790283	0.160239
cg24228231	chr4	71557171	+	cg24228231	59711153		AATAATATACAACTAACACATAACAAATATTCCATAAATATTAACCAAAC		II			NA						chr4:71553854-71554473	S_Shelf	CTAATTGTGTCACTGTTTATTCAGTAAACACTGTGCTAGCTGCTAGAGATGCAGAGATGA[CG]CTTGGTTAATATTTATGGAACACTTGCCATGTGCTAGTTGTACATCACCTCATTTAATCT	CGCTTGGTTAATATTTATGGAACACTTGCCATGTGCTAGTTGTACATCAC				integenic																		chr4:71556275-71560232	5		TRUE		25	0.178777	0.00715107	2	0.0316008	0.0158004	16.561	3.02941e-06	1	0.00210261	21.7978	0.797703	0.0548447	0.769041	0.0466359	0.818114	0.0622605	-0.0286617	0.0490728
cg14522942	chr4	141264798	+	cg14522942	95657329		AAAAAAATATTAATAAATATACTATCTTCCTCCTCCTCTTTCCTAAACCC		II			NA							OpenSea	TGCTGCTTTTCTCTGCCCTCATTTTTCTTACTAACAGGTCTGAAAATTGAACAAGATGGA[CG]GGTCCAGGAAAGAGGAGGAGGAAGACAGCACATTCACCAACATTTCTCTTGCAGATGACA	CGGGTCCAGGAAAGAGGAGGAGGAAGACAGCACATTCACCAACATTTCTC	SCOC;SCOC;SCOC-AS1;SCOC;SCOC;SCOC	NM_001153690;NM_001153585;NR_033939;NM_001153446;NM_001153635;NM_032547	1stExon;1stExon;Body;Body;Body;Body	1stExon								SCOC;SCOC;RP11-425I13.3;SCOC	ENST00000394203.3;ENST00000506322.1;ENST00000512692.1;ENST00000506322.1	1stExon;1stExon;3'UTR;5'UTR	SCOC;SCOC;RP11-425I13.3;SCOC	ENST00000394203.3;ENST00000506322.1;ENST00000512692.1;ENST00000506322.1	1stExon;1stExon;3'UTR;5'UTR			chr4:141264325-141265425	5						25	0.895153	0.0358061	2	0.194594	0.0972969	16.5517	3.04642e-06	1	0.00210261	21.7871	0.421494	0.12742	0.371942	0.104262	0.493594	0.143026	-0.0495515	0.121652
cg16385829	chr1	109712562	+	cg16385829	77674275		TACATAACATTCCTTTATACRACTCTACCATATATATTTATACATTACTC		II			NA							OpenSea	GGAGACAGGAACACAGCAGAATGTGCACATGAAACTGCAAACAATCCAAATGTCCATCAA[CG]AGTAATGCACAAATATATATGGCAGAGCCGTACAAAGGAATGTTATGCAGTAGTAAAGAC	CGAGTAATGCACAAATATATATGGCAGAGCCGTACAAAGGAATGTTATGC	KIAA1324;KIAA1324;KIAA1324	NM_020775;NM_001267048;NM_001284352	Body;Body;Body	Body											KIAA1324;KIAA1324	ENST00000490758.2;ENST00000527996.1	5'UTR;3'UTR					chr1:109712119-109713263	6				25	0.793953	0.0317581	2	0.175517	0.0877584	16.5464	3.05615e-06	1	0.00210261	21.781	0.389117	0.128403	0.322513	0.0759972	0.438271	0.141784	-0.0666037	0.115757
cg19589725	chr5	168217234	-	cg19589725	74724150		ACAAACTCTAAACTATATAATATAAACACATCCTAAAATTCTCAAAAAAC		II			NA							OpenSea	TCTGGTCTGGTGCAAACTCTAGGCTGTGTGATGTAAGCACATCCTGGGATTCTCAGGGGA[CG]CCTTGGAGATGTGGGCTTGTCACTGGCTGGCAGTGTGTTCCTCATCTGGGAGCAAGTCCA	CAAACTCTAGGCTGTGTGATGTAAGCACATCCTGGGATTCTCAGGGGACG	SLIT3;SLIT3	NM_003062;NM_001271946	Body;Body	Body								Y_RNA	ENST00000365475.1	TSS1500	SLIT3;Y_RNA;SLIT3;SLIT3;SLIT3	ENST00000519486.1;ENST00000365475.1;ENST00000519486.1;ENST00000521150.1;ENST00000518140.1	1stExon;TSS1500;3'UTR;3'UTR;3'UTR	chr5:168216925-168217355	3								25	1.80091	0.0720363	2	0.325377	0.162688	16.5463	3.05635e-06	1	0.00210261	21.7809	0.456102	0.174145	0.378865	0.140677	0.537056	0.203923	-0.0772378	0.158191
cg10171468	chr5	133766065	+	cg10171468	99676424		ACRTTCTTCTACAATTAATATTCACAACTAACTAACTAAACATTCTAATC		II			NA							OpenSea	GGGGCTGGTTGGCATCACACCATACACATCTGTACTAGATACCAAATCACTGCTCATCCT[CG]ACCAGAATGTTTAGTCAGTTAGTTGTGAATATCAATTGCAGAAGAACGTTCTGGTTTCAG	CGACCAGAATGTTTAGTCAGTTAGTTGTGAATATCAATTGCAGAAGAACG	LOC102546229	NR_105044	Body	Body								RP11-215P8.4	ENST00000512748.1	3'UTR	RP11-215P8.4	ENST00000512748.1	3'UTR			chr5:133765758-133766120	4						25	0.0677085	0.00270834	2	0.0110781	0.00553905	16.5353	3.07657e-06	1	0.00210261	21.7682	0.818568	0.028997	0.824616	0.036439	0.79686	0.0347804	0.006048	-0.0277563
cg17809791	chr17	75686642	-	cg17809791	76659945		CRAAACCTCTTTCCTTACACTAATTTACAATACAATATACTATCTACCTC		II			NA							OpenSea	TCGAGGAGGAGCGAAGCCTCTTTCCTTGCACTAATTTGCAGTGCAGTGTGCTGTCTGCCT[CG]TGGGCACATGGAACGTATATAAATTACCCCGCCAGGACGATTAACTGTTTGTCCAGGCTA	GAAGCCTCTTTCCTTGCACTAATTTGCAGTGCAGTGTGCTGTCTGCCTCG				integenic						17:75686501-75686983	Unclassified_Cell_type_specific							chr17:75686365-75686975	3								25	0.148964	0.00595858	2	0.0416323	0.0208162	16.5348	3.07746e-06	1	0.00210261	21.7676	0.375052	0.0491148	0.350751	0.0434937	0.407162	0.0645947	-0.0243008	0.0564106
cg09732162	chr20	24129304	-	cg09732162	76632277		CCCCCAAATTCTCTAACCCAACTACATAAAATATACAAAATATACAAAAC		II			NA							OpenSea	TCCTCCCTCAGCCCCCAGGTTCTCTGACCCAGCTGCATGGAATGTACAGGATGTACAGGA[CG]CCCACTAGACCCTCAGCACGTGCAATGCAGAAGTGCTGGGGTGTGTTCCAGTCACTACAG	CCCCAGGTTCTCTGACCCAGCTGCATGGAATGTACAGGATGTACAGGACG				integenic		chr20:24129031-24129031												chr20:24129060-24129315	3								25	1.00983	0.0403932	2	0.247175	0.123588	16.5345	3.07804e-06	1	0.00210261	21.7673	0.343093	0.134542	0.26508	0.0908558	0.402553	0.170252	-0.0780128	0.137473
cg24166457	chr19	45590882	-	cg24166457	69654950	84668502	ATACAAAAACCCAAAAAAAAATTACCAAACATCACACCTAAAAATCAACA	ATACAAAAACCCAAAAAAAAATTACCAAACATCGCGCCTAAAAATCAACG	I	A	Red	NA						chr19:45594397-45595007	N_Shelf	AGGGAACCGAAAGTGCAAGAGCCCAAGAAGGGATTGCCAGGCATCGCGCCTGAGGATCAG[CG]AGGAGGCCTGTGTGGCTGGGGTGGGGAGAGCAAGCGTGGTACACCACGAGGGTGCCGGCA	CGCTGATCCTCAGGCGCGATGCCTGGCAATCCCTTCTTGGGCTCTTGCAC	GEMIN7;GEMIN7;GEMIN7	NM_024707;NM_001007269;NM_001007270	5'UTR;5'UTR;5'UTR	5'UTR								GEMIN7	ENST00000391951.1	5'UTR	GEMIN7	ENST00000391951.1	5'UTR	chr19:45590820-45591155	3						TRUE		25	0.665508	0.0266203	2	0.145052	0.0725259	16.5325	3.08184e-06	1	0.00210261	21.7649	0.596833	0.107691	0.542283	0.086858	0.647894	0.127485	-0.0545504	0.105611
cg12042252	chr2	73596096	-	cg12042252	88713569		CAATTACTAACAACAACATCCAACTATAAACCAATAATAATAACAACAAC		II			NA							OpenSea	CTGTTACATAACAATTGCTGACAACAGCATCCAGCTGTGAACCAGTGATGATAGCAACAA[CG]CCTTGAGAAGATAAGTGAGCTGAGATCATGGGGTCCCATTACACCATGGATGAGACAGCA	AATTGCTGACAACAGCATCCAGCTGTGAACCAGTGATGATAGCAACAACG				integenic														chr2:73596020-73596190	3								25	0.240393	0.00961573	2	0.0601046	0.0300523	16.5138	3.1166e-06	1	0.00210261	21.7434	0.61638	0.0724649	0.57248	0.0511478	0.639398	0.0734039	-0.0439005	0.0669184
cg03131043	chr10	126357735	+	cg03131043	79745221		ATAAACACATCCAAAATATAAAATAATCCTCTTACTACCCAAAACAAAAC		II			NA							OpenSea	AAGGCAGTGGCCAAGGGCTCAGAGGTCTTCAGCAAAGTCACCAAAAAAATGGTTCACAAA[CG]TTCTGCTTTGGGCAGTAAGAGGATTATTTCACATTCTGGATGTGTCCACTTGAGGGATGT	CGTTCTGCTTTGGGCAGTAAGAGGATTATTTCACATTCTGGATGTGTCCA	FAM53B	NM_014661	Body	Body								RP11-12J10.3	ENST00000494792.1	3'UTR	RP11-12J10.3	ENST00000494792.1	3'UTR	chr10:126357340-126357755	3								25	0.485662	0.0194265	2	0.0989295	0.0494647	16.5067	3.13003e-06	1	0.00210261	21.7351	0.707063	0.0875554	0.741666	0.0588506	0.655015	0.119543	0.0346031	-0.0866517
cg26340740	chr11	58980377	+	cg26340740	74609128		ATCATCTACTTCTATTTTCTCCATCTTAATTTACCCAAAACTTACTAACC		II			NA							OpenSea	TGGTGGCCCTGAAGTTGTTCATGGCTCAGACAGCCCCAGCCACTCACCAGCCCTACACAG[CG]GCCAGCAAGCTTTGGGCAAACTAAGATGGAGAAAACAGAAGCAGATGATGAAGCGGAAAA	CGGCCAGCAAGCTTTGGGCAAACTAAGATGGAGAAAACAGAAGCAGATGA	MPEG1;MPEG1	NM_001039396;NM_001039396	1stExon;5'UTR	1stExon	low-CpG:58736897-58737029							MPEG1;MPEG1;MPEG1;MPEG1	ENST00000361050.3;ENST00000545098.1;ENST00000361050.3;ENST00000545098.1	1stExon;1stExon;5'UTR;5'UTR	MPEG1;MPEG1;MPEG1;MPEG1	ENST00000361050.3;ENST00000545098.1;ENST00000361050.3;ENST00000545098.1	1stExon;1stExon;5'UTR;5'UTR	chr11:58980285-58980535	3						TRUE		25	0.915518	0.0366207	2	0.197874	0.0989368	16.5039	3.13525e-06	1	0.00210261	21.732	0.635503	0.125589	0.569542	0.112619	0.692814	0.141967	-0.0659613	0.123273
cg06413192	chr14	64029351	+	cg06413192	79746350		CAACTCTCAATCATCTAACTTTAAAATAACTCATACATTATATCTCCTAC		II			NA							OpenSea	CTTTACATGATAAAGAAGTGAATGGGCAGAGAAATGCACAAAACCCAGGCAGCACCAATA[CG]CAGGAGACATAATGTATGAGTCATCTCAAAGCTAGATGATTGAGAGTTGGTTTATGGATC	CGCAGGAGACATAATGTATGAGTCATCTCAAAGCTAGATGATTGAGAGTT				integenic														chr14:64029200-64029395	3								25	0.205823	0.00823292	2	0.0813136	0.0406568	16.4998	3.14296e-06	1	0.00210261	21.7272	0.713659	0.0686611	0.655231	0.0530776	0.730605	0.0750299	-0.0584278	0.0753746
cg26656884	chr6	31743820	-	cg26656884	62798261	4747111	TAACAAACCAAAATATAATCAAAAACCCTAACTACCACCACAATCTCCCA	TAACGAACCAAAATATAATCAAAAACCCTAACTACCACCACGATCTCCCG	I	C	Grn	NA							OpenSea	GCCCCGAGGCGCTGGCGAGCCAGGGTGTGGTCAAGGGCCCTGGCTGCCACCACGGTCTCC[CG]CAGAGCCCCTACCAGGCGCGCGCGTCCCTGACCCAGTCGCTCAGCATCAAAGTGCAGGTC	CGGGAGACCGTGGTGGCAGCCAGGGCCCTTGACCACACCCTGGCTCGCCA	C6orf27	NM_025258	Body	Body					6:31851743-31851941			VWA7	ENST00000467576.1	3'UTR	VWA7	ENST00000467576.1	3'UTR			chr6:31742887-31743882	6	chr6:31742828-31746446	6		TRUE		25	0.190041	0.00760164	2	0.0400609	0.0200305	16.4865	3.16834e-06	1	0.00210261	21.7118	0.745369	0.0579275	0.769954	0.0400707	0.714558	0.071206	0.0245855	-0.0553958
cg08954933	chr3	23154370	+	cg08954933	4677504		ATAAAAAAATCRCAATAAATATCCRAATACTAATACCCCTAAACCTAAAC		II			NA							OpenSea	GACTGCCCACTCTGTGCCATTGTCTCCTCTGGAATCCAGTAACTCTTCTCTCCCTTCTCC[CG]TTTAGGCCTAGGGGTATTAGCACTCGGATACCCACTGCGATTTCCCTACATTCTGCCCAC	TAGGGAAATCGCAGTGGGTATCCGAGTGCTAATACCCCTAGGCCTAAACG				integenic														chr3:23154040-23154415	3								25	0.126834	0.00507336	2	0.0385217	0.0192608	16.4844	3.17227e-06	1	0.00210261	21.7094	0.833665	0.0498559	0.855504	0.0352885	0.801402	0.0606574	0.0218387	-0.0541016
cg21623671	chr5	150536851	+	cg21623671	6613555		AACTTTAAAAATCCRAAATTAAAATCAACTAAACRCCAATCAAAAAACCC		II			NA						chr5:150537019-150537418	N_Shore	GCAGCTGGAGGGTCCAACGCTCTTGCTCTCAGTCTTGGGCCTCAGCCACACCCTTCTCTG[CG]GGTCCTTTGACTGGCGTCCAGCTGACCCCAACCCCGGACCTTCAAAGTCTCTTGAGCCCC	CGGGTCCTTTGACTGGCGTCCAGCTGACCCCAACCCCGGACCTTCAAAGT	ANXA6;ANXA6	NM_001155;NM_004033	5'UTR;5'UTR	5'UTR						5:150536252-150537880	Promoter_Associated	ANXA6;ANXA6;ANXA6;ANXA6;ANXA6	ENST00000540153.1;ENST00000377751.5;ENST00000521512.1;ENST00000354546.5;ENST00000519610.1	5'UTR;5'UTR;5'UTR;5'UTR;3'UTR	ANXA6;ANXA6;ANXA6;ANXA6;ANXA6;ANXA6;ANXA6;ANXA6;ANXA6;ANXA6	ENST00000520378.1;ENST00000540153.1;ENST00000517757.1;ENST00000517486.1;ENST00000356496.5;ENST00000521512.1;ENST00000517677.1;ENST00000519644.1;ENST00000354546.5;ENST00000519610.1	3'UTR;5'UTR;5'UTR;5'UTR;5'UTR;5'UTR;5'UTR;5'UTR;5'UTR;3'UTR	chr5:150536565-150536855	3					TRUE	TRUE		25	0.424104	0.0169642	2	0.102758	0.051379	16.4844	3.17228e-06	1	0.00210261	21.7094	0.204231	0.0854691	0.169352	0.0577802	0.257615	0.112046	-0.034879	0.0882628
cg20682200	chr5	78203311	+	cg20682200	73622138		CTTTAACRCAACTAAAACATACAAACAAAACCAACAACCAACTAAATTCC		II			NA							OpenSea	AGTCATGAGATCTTTCCTGGGGAGTCTTGAATTACCACATACAAAACTCTCAGTAACTGT[CG]GAACTCAGCTGGTTGCTGGTTTTGCTTGCATGCTTTAGCTGCGTTAAAGCACTCGGTAGT	CGGAACTCAGCTGGTTGCTGGTTTTGCTTGCATGCTTTAGCTGCGTTAAA	ARSB;ARSB	NM_000046;NM_198709	Body;Body	Body		chr5:78203184-78203184		TRUE										chr5:78203125-78203390	3								25	1.24859	0.0499434	2	0.278731	0.139365	16.4714	3.1972e-06	1	0.00210261	21.6944	0.492166	0.15201	0.424076	0.111444	0.570386	0.177028	-0.0680901	0.14631
cg06797619	chr16	25364387	-	cg06797619	90793429		TAAAAACATATAAAACCTAACCACTTACATAAAAAATACCATCAACCCAC		II			NA							OpenSea	GATGGAGAACATGAGGACATGTGGAACCTGGCCACTTACATGGAAGGTACCATCAACCCA[CG]TCTTCCCTGACAAGACTACTCCTTGCAGGTCCTCAAGGGCTCTGCAAACATGTCTTTGTT	CGTGGGTTGATGGTACCTTCCATGTAAGTGGCCAGGTTCCACATGTCCTC				integenic																							25	0.0646099	0.0025844	2	0.015843	0.00792151	16.4703	3.19944e-06	1	0.00210261	21.6931	0.815198	0.0330315	0.830633	0.0289484	0.795799	0.0402147	0.0154356	-0.0348347
cg06575616	chr9	126959556	-	cg06575616	39797843		CTAATTAACTCAACTCAAATCAACCTACACCTCTAATCTAATCAACTATC		II			NA							OpenSea	GGAGAAAGAAGCTGATTGGCTCAGCTCAAATCAGCCTGCACCTCTGGTCTAATCAGCTGT[CG]CTAGGGGAGCAGAGAGGTACAAATATGGCCCCTGAGGTTCCACCTAGGGGAGAGGAGGAT	TGATTGGCTCAGCTCAAATCAGCCTGCACCTCTGGTCTAATCAGCTGTCG				integenic		chr9:126959399-126959399												chr9:126959425-126959650	3								25	0.0807046	0.00322818	2	0.00763195	0.00381598	16.4651	3.20937e-06	1	0.00210261	21.6871	0.818656	0.034372	0.807649	0.0362448	0.831846	0.0345917	-0.0110076	0.0241968
cg17583118	chr5	111333193	-	cg17583118	77713278		ATAAATAATTAACTTCCTAAACATAACTAACCCTACTAATCAAAACTTAC		II			NA							OpenSea	CCGACAAGATGGTGGATAGTTGACTTCCTGAGCATAACTAACCCTGCTGGTCAGAGCTTA[CG]TCATGTACTGTATTGTAGACGCTGCACCTTTACTTCATATAACTTCTGATTATGCAATCG	TGGATAGTTGACTTCCTGAGCATAACTAACCCTGCTGGTCAGAGCTTACG	NREP-AS1	NR_046678	Body	Body								NREP;NREP-AS1;NREP-AS1	ENST00000450761.2;ENST00000503242.1;ENST00000507222.1	TSS200;5'UTR;5'UTR	NREP;NREP-AS1;NREP-AS1	ENST00000450761.2;ENST00000503242.1;ENST00000507222.1	TSS200;5'UTR;5'UTR	chr5:111333065-111333330	3								25	0.0508277	0.00203311	2	0.0204334	0.0102167	16.4578	3.22355e-06	1	0.00210261	21.6787	0.861669	0.0341007	0.835208	0.0276133	0.874006	0.036733	-0.0264605	0.0387984
cg24353653	chr2	89218759	-	cg24353653	54645269		RAACTACACACACATAAACACAATCACATAAACAAACAAAAATTATATAC		II			NA							OpenSea	TCATTCACATCGAGCTACACACACATAAACACAATCACATAAACAAACAAAAATTGTGTG[CG]TGCGTAACTTGTGAAAACTGAATAAGTTCTATGGATGACACCAATGTTAATTTCCTGTCT	CGCACACAATTTTTGTTTGTTTATGTGATTGTGTTTATGTGTGTGTAGCT				integenic																chr2:89218517-89218863	3	chr2:89218512-89219499	6				25	1.44082	0.057633	2	0.409306	0.204653	16.4561	3.22701e-06	1	0.00210261	21.6766	0.462026	0.167316	0.369985	0.118399	0.547383	0.201228	-0.0920412	0.177398
cg21757178	chr6	24745355	-	cg21757178	66788582		TAAACTACAACTTTAATTTCACCCTACTTATTCATACAATTCCTACAAAC		II			NA							OpenSea	TGCCCTAAGATTAGACTGCAGCTTTGGTTTCACCCTGCTTGTTCATGCAGTTCCTGCAGA[CG]TTGACCTTCTAGACTGTCTGCCTAGACCACACAGGCCTCGTGTCTCCTATTCCTCAGCTC	CGTCTGCAGGAACTGCATGAACAAGCAGGGTGAAACCAAAGCTGCAGTCT				integenic		chr6:24745178-24745178						RP3-369A17.4	ENST00000453179.1	5'UTR	RP3-369A17.4	ENST00000453179.1	5'UTR	chr6:24745200-24745430	3								25	1.01591	0.0406363	2	0.248254	0.124127	16.4558	3.22756e-06	1	0.00210261	21.6763	0.508308	0.145086	0.451456	0.0956661	0.588961	0.159751	-0.056852	0.137505
cg08264605	chr13	33678668	-	cg08264605	11748188		ACATAACAAAATATAAATTCCCTAAAACTATAACRATCTAAAATTTAAAC		II			NA							OpenSea	GAGTATCCTACACATAACAAAATATGAATTCCCTGAAGCTGTAACGATCTAGGATTTGAA[CG]GAATGGCCATCATCTCCCTTTGTATGGTGTCTGGAGTTGAATTCAGTGCAATAAGAAAAC	CATAACAAAATATGAATTCCCTGAAGCTGTAACGATCTAGGATTTGAACG	STARD13;STARD13;STARD13	NM_178006;NM_178007;NM_052851	3'UTR;3'UTR;3'UTR	3'UTR								STARD13	ENST00000255486.4	3'UTR	STARD13	ENST00000255486.4	3'UTR								TRUE		25	0.00684446	0.000273778	2	0.00359487	0.00179743	16.4514	3.236e-06	1	0.00210261	21.6713	0.916205	0.0145064	0.92195	0.0123694	0.932592	0.0113514	0.00574544	0.0106417
cg03403613	chr9	129295773	+	cg03403613	48801574		TCTCTCTAAAATTCTTTCCAATTTTTATCACCAAATAAATCRTCAAATAC		II			NA							OpenSea	CCCTTGGTGGCATCCACAACTCCCCCCTGCCACAAAGCACATCTGCACAGACACCCAGCA[CG]CACCTGACGATTCACTTGGTGATAAAAATTGGAAAGAATCCCAGAGAGAGATTTTTATTA	CGCACCTGACGATTCACTTGGTGATAAAAATTGGAAAGAATCCCAGAGAG				integenic														chr9:129295305-129295835	3								25	0.997121	0.0398849	2	0.291314	0.145657	16.4511	3.23674e-06	1	0.00210261	21.6708	0.481463	0.135	0.400823	0.100648	0.550365	0.170991	-0.0806401	0.149542
cg23647554	chr3	42700674	-	cg23647554	83660402	8616872	ACCCAACCACCATAATTCTAAACCAAAAAAACAAACTACAAAAACACTCA	ACCCAACCACCGTAATTCTAAACCGAAAAAACGAACTACAAAAACACTCG	I	A	Red	rs339723	0.468124					chr3:42700092-42700355	S_Shore	GTGCCGGGCCAAGCCCAGCCACCGTGGTTCTGGGCCGGGAGGACGGGCTGCAGAGACACT[CG]GACGAGGAGGAGGAGGACGACGAGGAGGAGGAGGAGGAAGAAGAGGAAGAGGAAGGTGGT	GCCCAGCCACCGTGGTTCTGGGCCGGGAGGACGGGCTGCAGAGACACTCG	ZBTB47	NM_145166	Body	Body					3:42675556-42675698	3:42700372-42700681	Unclassified_Cell_type_specific	ZBTB47;ZBTB47	ENST00000505904.1;ENST00000457842.3	5'UTR;5'UTR	ZBTB47;ZBTB47	ENST00000505904.1;ENST00000457842.3	5'UTR;5'UTR	chr3:42700560-42700875	3						TRUE		25	0.175874	0.00703496	2	0.0310687	0.0155344	16.4434	3.2518e-06	1	0.00210261	21.6619	0.809658	0.0503074	0.778855	0.0526456	0.827132	0.0601831	-0.0308036	0.048277
cg18888351	chr6	43464230	-	cg18888351	23796885		ATACAAAAAATCAACCRACACAACATATTACATATACCCTATAAAAACAC		II			NA							OpenSea	CCCGGATTCCTGTGCAGGGAGTCAGCCGACACAGCATGTTGCATGTGCCCTGTGGGGACA[CG]TTCTGCCTCCTGTCAGGGGGAGGAGGCTGGCGGCCGTGCCTGTGCTGCCGCACCTCAGCT	CGTGTCCCCACAGGGCACATGCAACATGCTGTGTCGGCTGACTCCCTGCA	TJAP1;TJAP1;TJAP1;TJAP1;TJAP1;TJAP1;TJAP1	NM_001146017;NM_001146018;NM_001146020;NM_001146019;NM_080604;NM_001146016;NR_027394	5'UTR;5'UTR;5'UTR;5'UTR;5'UTR;5'UTR;Body	5'UTR				TRUE				TJAP1;TJAP1;TJAP1;TJAP1	ENST00000438588.2;ENST00000372444.2;ENST00000372449.1;ENST00000483640.1	5'UTR;5'UTR;5'UTR;5'UTR	TJAP1;TJAP1;TJAP1;TJAP1	ENST00000438588.2;ENST00000436109.2;ENST00000442878.2;ENST00000483640.1	5'UTR;5'UTR;5'UTR;5'UTR	chr6:43464060-43464315	3								25	0.440288	0.0176115	2	0.0699404	0.0349702	16.4387	3.2609e-06	1	0.00210261	21.6566	0.637052	0.0885954	0.677002	0.0517162	0.603754	0.106501	0.03995	-0.0732481
cg00320269	chr17	437835	-	cg00320269	41722549		ACAAACAACATAAAACTAAACTCATAACCAATAACAACTATACACACAAC		II			NA							OpenSea	ACCAGAGCCAGACAAGCAACATGAAACTGAACTCATGACCAATGGCAGCTGTGCACACAG[CG]CTTTGTAACCTAAGTTGCTTCACATTAGAACATGCTCCGGACTGGGCATGGCAGCTCATG	CGCTGTGTGCACAGCTGCCATTGGTCATGAGTTCAGTTTCATGTTGCTTG	VPS53;VPS53	NM_001128159;NM_018289	Body;Body	Body								RP5-1029F21.4;VPS53	ENST00000570974.1;ENST00000576149.1	5'UTR;3'UTR	RP5-1029F21.4;VPS53;VPS53;VPS53	ENST00000570974.1;ENST00000389040.5;ENST00000576149.1;ENST00000573028.1	5'UTR;3'UTR;3'UTR;3'UTR	chr17:437480-437890	3								25	1.77077	0.0708306	2	0.375722	0.187861	16.4313	3.27557e-06	1	0.00210261	21.648	0.458127	0.174565	0.368751	0.130768	0.53868	0.214764	-0.0893757	0.169929
cg13933685	chr2	237780791	-	cg13933685	11672146		ATTCATTCTATCAACACACTTACRATAAACTCCTATATATAACATATTAC		II			NA							OpenSea	TTTGTTCATTCATTCATTCTGTCAACACACTTACGGTAAACTCCTGTGTGTAACATGTTA[CG]CTTGTGTCTAGGTCTGCAAATAACCCCATGTTTAGAAGTTCATGGTCAGCAGGTTCCTCA	TTCATTCTGTCAACACACTTACGGTAAACTCCTGTGTGTAACATGTTACG				integenic		chr2:237779975-237779975												chr2:237780720-237781010	3								25	0.885834	0.0354334	2	0.235587	0.117794	16.4139	3.31007e-06	1	0.00210261	21.6279	0.608756	0.1347	0.525555	0.106029	0.658806	0.142829	-0.0832008	0.133251
cg19808587	chr1	28520874	+	cg19808587	92730471		TCAACTTAAAACTCACTAAATTTAAAACTATACCCATTAAATTAAAACCC		II			NA							OpenSea	CCTGTCCTCAGGAGTCCCCAGCCTGGGGGAGATGGGGACACAGCCCTGTCCTCGGGAGCC[CG]GGCTTCAATTCAATGGGTACAGCCCCAAATCCAGTGAGCCCCAAGTTGATGAAAAAGACC	CAACTTGGGGCTCACTGGATTTGGGGCTGTACCCATTGAATTGAAGCCCG	PTAFR;PTAFR	NM_001164721;NM_001164722	TSS1500;TSS1500	TSS1500								PTAFR;PTAFR	ENST00000305392.3;ENST00000539896.1	TSS1500;TSS1500	PTAFR;PTAFR	ENST00000305392.3;ENST00000539896.1	TSS1500;TSS1500			chr1:28519571-28521324	6				TRUE		25	0.0348281	0.00139312	2	0.00782173	0.00391086	16.4134	3.31106e-06	1	0.00210261	21.6273	0.90984	0.0196977	0.920398	0.0179167	0.895945	0.0340685	0.0105583	-0.0244532
cg04482870	chr11	64267471	+	cg04482870	42740591		AAATTAACCAAAAACCAACAACCTCAAAAATAAATATAACTTAAACACCC		II			NA							OpenSea	TTGGGGTGGGGGCGGCCACAAGAAGCTCCCACTCTGTCTTCAGAGCTTTGGGTGGGGGGG[CG]GGTGCCCAAGCTATACTCACCCCTGAGGCTGTTGGTCTCTGGCCAACTTTAACAATGATT	AGTTGGCCAGAGACCAACAGCCTCAGGGGTGAGTATAGCTTGGGCACCCG				integenic		chr11:64267191-64267191						AP005273.1	ENST00000444862.1	TSS1500	AP005273.1	ENST00000444862.1	TSS1500	chr11:64267220-64267615	3								25	0.470115	0.0188046	2	0.0933038	0.0466519	16.4091	3.31972e-06	1	0.00210261	21.6223	0.258916	0.0947081	0.218006	0.0594619	0.302708	0.109478	-0.0409098	0.0847021
cg27292547	chr12	1672440	-	cg27292547	27788983		RTAACCTCCTTTTCATTACTATTACTTCCTCAATCRATCCTTAATAAAAC		II			rs60532420	0.046656						OpenSea	CCTCATTCCTCGTGGCCTCCTTTTCATTGCTGTTGCTTCCTCAATCGGTCCTTAGTGAAA[CG]CCAATCTCAGTGGTGTGGGAACGAGTATGAGAGACCTCGCTCTAGGTGCTCGCACGGAAC	TGGCCTCCTTTTCATTGCTGTTGCTTCCTCAATCGGTCCTTAGTGAAACG				integenic				TRUE							WNT5B;WNT5B	ENST00000539198.1;ENST00000545811.1	5'UTR;5'UTR	chr12:1671685-1672590	3						TRUE		25	0.673053	0.0269221	2	0.183198	0.091599	16.4049	3.32821e-06	1	0.00210261	21.6174	0.571194	0.114059	0.511515	0.0707012	0.630225	0.141708	-0.0596786	0.11871
cg24452932	chr18	53966221	+	cg24452932	92793919		TTCCCCTTAAAATAAAAAACACATATCACAAAAATTCCACAAAATCAAAC		II			NA							OpenSea	AATGAATGATTTAAAGAACCATTCTCAGGTCTTTAAGTTAAGATCTGTCTTCTTTATTTG[CG]CCTGATTCTGTGGAATTTCTGTGATATGTGCCTTTCATTCCAAGGGGAAATGAAAGTTGA	CGCCTGATTCTGTGGAATTTCTGTGATATGTGCCTTTCATTCCAAGGGGA				integenic														chr18:53966185-53966470	3								25	0.31791	0.0127164	2	0.0822197	0.0411098	16.4044	3.32912e-06	1	0.00210261	21.6169	0.816841	0.0701569	0.840119	0.0420039	0.762624	0.105082	0.0232785	-0.0774953
cg20629021	chr11	68580041	-	cg20629021	95768598		ACRATAAACCAACTAAAAAAACTTACCRAATACACRCCAATAATAATACC		II			NA							OpenSea	CGCCCACCACCACGATAAGCCAACTGGAGGGGCTTGCCGGGTACACGCCAGTGATGATGC[CG]TTCTAAAGACAGACACCCGGGCCGTGAGCGGTGTCCTCCCACAACCCACAGGGCAATGAC	CGGCATCATCACTGGCGTGTACCCGGCAAGCCCCTCCAGTTGGCTTATCG	CPT1A;CPT1A	NM_001876;NM_001031847	Body;Body	Body					11:68336546-68336648			CPT1A	ENST00000540367.1	ExonBnd	CPT1A	ENST00000540367.1	ExonBnd	chr11:68580040-68580335	3						TRUE		25	0.178914	0.00715658	2	0.0404307	0.0202154	16.4002	3.3376e-06	1	0.00210261	21.612	0.837339	0.0493483	0.85788	0.0418017	0.802709	0.0737509	0.0205414	-0.0551715
cg00650680	chr5	134728082	-	cg00650680	55734990		AAAAAACATCTTCACTTCTCATTCTAAATCAAACTCCTATCCAATAAAAC		II			NA							OpenSea	CCCTGCTGGCAGAAGAACATCTTCACTTCTCATTCTGAGTCAGGCTCCTGTCCAATAAAG[CG]GCCTCAAGTCTGTCTCCCCACCAATGGGGTTGTCTTGCAGAGATTCTGTACTTTATCCCT	AAGAACATCTTCACTTCTCATTCTGAGTCAGGCTCCTGTCCAATAAAGCG	H2AFY;H2AFY;H2AFY;H2AFY	NM_001040158;NM_138610;NM_138609;NM_004893	5'UTR;5'UTR;5'UTR;5'UTR	5'UTR		chr5:134727973-134727973						H2AFY;H2AFY;H2AFY;H2AFY;H2AFY	ENST00000312469.4;ENST00000423969.2;ENST00000511689.1;ENST00000510038.1;ENST00000304332.4	5'UTR;5'UTR;5'UTR;5'UTR;5'UTR	H2AFY;H2AFY;H2AFY;H2AFY;H2AFY;H2AFY;H2AFY;H2AFY;H2AFY;H2AFY;H2AFY;H2AFY;H2AFY	ENST00000360597.4;ENST00000507868.1;ENST00000508785.1;ENST00000508120.1;ENST00000506532.1;ENST00000506218.1;ENST00000508962.1;ENST00000312469.4;ENST00000423969.2;ENST00000506671.1;ENST00000511689.1;ENST00000510038.1;ENST00000304332.4	3'UTR;3'UTR;3'UTR;3'UTR;3'UTR;3'UTR;3'UTR;5'UTR;5'UTR;5'UTR;5'UTR;5'UTR;5'UTR	chr5:134727325-134728290	3								25	0.299359	0.0119744	2	0.0694548	0.0347274	16.3912	3.35583e-06	1	0.00210261	21.6015	0.609298	0.0751317	0.568488	0.0482568	0.641409	0.0907645	-0.0408098	0.0729209
cg02160597	chr17	2673661	+	cg02160597	85769321		TAAAAATACRATACTACTACRAACTATAAAACCACTAAAAAACTATCAAC		II			NA							OpenSea	CTCTCTCCTGTCCTGCCCACAGGTACGTGCAGGAAGGGCGGTTCCGAATCGAGGAGAGGA[CG]CTGACAGCCTTCCAGTGGCTCTACAGCCCGCAGCAGCATCGCATCCTCAGCCGGGCTGAC	CGCTGACAGCCTTCCAGTGGCTCTACAGCCCGCAGCAGCATCGCATCCTC				integenic														chr17:2673545-2673855	3								25	0.168335	0.00673341	2	0.0225447	0.0112724	16.3876	3.36316e-06	1	0.00210261	21.5974	0.743422	0.0562429	0.760369	0.0415881	0.718952	0.0567124	0.0169469	-0.0414167
cg16452467	chr1	46509145	+	cg16452467	61772918		CCRAAATAAAAACATTAAAAACCTAAAATTCTCTAAAACTCAACCATACC		II			NA							OpenSea	ACCCCAATGAAACAGACTTTCAAAAAAAACATCTGCTTCCAGCTTAGTATGTCAGTGCAG[CG]GCATGGCTGAGTCCTAGAGAACCTCAGGCCTCTAATGCCCCCATCCCGGCCGGCTGCTGC	CGGCATGGCTGAGTCCTAGAGAACCTCAGGCCTCTAATGCCCCCATCCCG	PIK3R3;PIK3R3;PIK3R3;PIK3R3;PIK3R3	NM_003629;NM_001303429;NM_001303427;NM_001303428;NM_001114172	3'UTR;3'UTR;3'UTR;3'UTR;3'UTR	3'UTR				TRUE				PIK3R3;PIK3R3;PIK3R3	ENST00000262741.5;ENST00000354242.4;ENST00000488808.1	3'UTR;3'UTR;3'UTR	PIK3R3;PIK3R3;PIK3R3	ENST00000262741.5;ENST00000354242.4;ENST00000488808.1	3'UTR;3'UTR;3'UTR			chr1:46509022-46509746	6	chr1:46508975-46510030	6				25	0.0571861	0.00228744	2	0.0321267	0.0160633	16.3876	3.36318e-06	1	0.00210261	21.5973	0.828115	0.0390756	0.805312	0.0350978	0.854969	0.0385891	-0.0228032	0.049657
cg25899923	chr14	77542656	+	cg25899923	51770844		AAACCRAAAAAAAATTTTCTTCAAAAACCTCCTTATAACTCTACCATAAC		II			NA							OpenSea	TCACCGAATCCCCGCCTCCACAGGGAATTGGGTCTTATATTTCTTACCCCCAACCCTCCC[CG]CCATGGCAGAGCCACAAGGAGGTTCCTGAAGAAAATCCCTTCTCGGCTTTTGTGCAGAAT	AGCCGAGAAGGGATTTTCTTCAGGAACCTCCTTGTGGCTCTGCCATGGCG	LOC102724190	NR_110553	TSS200	TSS200				TRUE				RP11-7F17.3;RP11-7F17.3;RP11-7F17.3;RP11-7F17.3;RP11-7F17.4	ENST00000555512.1;ENST00000555512.1;ENST00000556781.1;ENST00000557526.1;ENST00000554043.1	3'UTR;1stExon;TSS200;TSS200;3'UTR	RP11-7F17.3;RP11-7F17.3;RP11-7F17.3;RP11-7F17.3;RP11-7F17.4	ENST00000555512.1;ENST00000555512.1;ENST00000556781.1;ENST00000557526.1;ENST00000554043.1	3'UTR;1stExon;TSS200;TSS200;3'UTR	chr14:77542460-77543050	3								25	0.116327	0.00465309	2	0.0284268	0.0142134	16.3794	3.37989e-06	1	0.00210261	21.5878	0.858239	0.0382139	0.828667	0.0559994	0.874824	0.0423365	-0.0295715	0.046157
cg06200244	chr2	12862337	+	cg06200244	50686229		TAACAATACACTACATACTATCAATTCACAATAATTTAACTACCTAAATC		II			NA						chr2:12856625-12859019	S_Shelf	ATATTTCCTACCACACTGCAAAATGATGATGAAAGAAAGTATGTCTAACTAGTGAAAAAG[CG]ATTTAGGCAGCTAAATCATTGTGAACTGATAGCATGCAGTGTATTGTTAGGGCGTTCCTG	AACAATACACTGCATGCTATCAGTTCACAATGATTTAGCTGCCTAAATCG	TRIB2;TRIB2	NM_021643;NR_027303	Body;Body	Body				TRUE				TRIB2	ENST00000381465.2	5'UTR	TRIB2	ENST00000381465.2	5'UTR	chr2:12862180-12862835	3						TRUE		25	0.14302	0.00572079	2	0.0495311	0.0247655	16.3788	3.38099e-06	1	0.00210261	21.5872	0.797855	0.0531205	0.823519	0.0405424	0.76207	0.0654172	0.0256638	-0.0614487
cg27512868	chr22	49766935	-	cg27512868	90772137		ACCTCCTTATTACATATAATAAACTTCCTAAAATACAAACCRACCATTCC		II			rs9616587	0.079597					chr22:49764995-49765272	S_Shore	AAACGATGCCTGCCTCCTTATTGCATGTGGTGAGCTTCCTGGGATGCAGGCCGACCATTC[CG]GTGGTTTTCAGAGAGAAGCAGGTGCTGCCTAAGCCAAGCTCCTTCCCGGCGCACCTCGCA	CCTCCTTATTGCATGTGGTGAGCTTCCTGGGATGCAGGCCGACCATTCCG				integenic					22:48152744-48153055																TRUE		25	0.0951906	0.00380762	2	0.0215351	0.0107676	16.3785	3.38159e-06	1	0.00210261	21.5869	0.832329	0.0458409	0.854728	0.0306098	0.814098	0.045652	0.0223988	-0.0406295
cg26824234	chr19	49835172	+	cg26824234	99750111		CCCACCCACTAATCCCTCCTCAAAAATAAATACATAATTAACCAAAAATC		II			NA							OpenSea	GGTGAGCATCAAAGCTGCAGTGAGCCGTGATTGCACCACTGCACTCTGCCACCTACCCTT[CG]ACTTCTGGTTAATCATGTACTCATCTCTGAGGAGGGATCAGTGGGTGGGAAGGAGGGATT	CGACTTCTGGTTAATCATGTACTCATCTCTGAGGAGGGATCAGTGGGTGG				integenic						19:49834795-49835284	Unclassified							chr19:49834920-49835210	3								25	1.17265	0.046906	2	0.276894	0.138447	16.3782	3.38235e-06	1	0.00210261	21.5864	0.488982	0.144123	0.400801	0.110077	0.545603	0.175852	-0.0881802	0.144802
cg18057548	chr19	3617614	-	cg18057548	56662541	49603828	CACCTCCCAAACTTATAAAAAAAACCAAACCCAAAACAACACTAAAAACA	CGCCTCCCAAACTTATAAAAAAAACCGAACCCAAAACAACGCTAAAAACG	I	C	Grn	NA						chr19:3611794-3613658	S_Shelf	GCACGCTGGAAACGCCTCCCAGGCTTATAGGAGAGGCCGGGCCCAGGGCAACGCTGGAAA[CG]CCTCCCAGTCTTACAGGAGAGGGCGGGGCCTAGGGCAACGCTGGAAACGCCTCCCAGGCT	CGCCTCCCAGGCTTATAGGAGAGGCCGGGCCCAGGGCAACGCTGGAAACG	C19orf29;C19orf29	NM_001080543;NM_021231	Body;Body	Body					19:3568566-3568702	19:3617543-3617788	Unclassified_Cell_type_specific	C19orf29-AS1	ENST00000447295.2	3'UTR	C19orf29-AS1	ENST00000447295.2	3'UTR	chr19:3617525-3617855	3						TRUE		25	0.335087	0.0134035	2	0.0782656	0.0391328	16.3774	3.38397e-06	1	0.00210261	21.5855	0.419535	0.0763662	0.379603	0.0608723	0.457183	0.0929793	-0.0399316	0.0775802
cg01735991	chr6	70501068	-	cg01735991	18732980		TACCATTCTAATAACTAACACAAAACATAAAACTTTAATAATTCTCTAAC		II			NA							OpenSea	ATAGTTACCAATGCCATTCTAGTGACTAACACAGAGCATAGGACTTTAATGATTCTCTAA[CG]TTAGGAGGCATCGGAATCACTTGGAGGAACTGTTAAAGCACAGATTGCTAGGCCCCATCC	GCCATTCTAGTGACTAACACAGAGCATAGGACTTTAATGATTCTCTAACG	LMBRD1	NM_018368	Body	Body				TRUE				LMBRD1	ENST00000370570.1	TSS1500	LMBRD1	ENST00000370570.1	TSS1500	chr6:70500940-70501375	3						TRUE		25	0.57992	0.0231968	2	0.21905	0.109525	16.3727	3.39353e-06	1	0.00210261	21.5801	0.709801	0.0972238	0.738075	0.0632068	0.61422	0.15208	0.0282739	-0.123854
cg19964040	chr2	54706756	+	cg19964040	73768233		TATCCCTTCCACAATATAAAAAAACCAAAACACCAAAATTAAATAACTTC		II			NA							OpenSea	AGCAGGCATAAACTAGGAAGGTCTGAGGCAAACCAGATAACATGGTCACTCTAGTCTTAA[CG]AAGTTACCTAATCTTGGTGTCTTGGTTTCTTCACATTGTGGAAGGGACATGACTCACTTC	CGAAGTTACCTAATCTTGGTGTCTTGGTTTCTTCACATTGTGGAAGGGAC	SPTBN1	NM_003128	5'UTR	5'UTR								SPTBN1	ENST00000356805.4	5'UTR	SPTBN1;SPTBN1	ENST00000356805.4;ENST00000389980.3	5'UTR;5'UTR	chr2:54706660-54706870	3								25	0.427678	0.0171071	2	0.121406	0.0607028	16.3601	3.41945e-06	1	0.00210261	21.5655	0.347007	0.0964487	0.289464	0.0606939	0.385472	0.107433	-0.0575434	0.0960081
cg09337948	chr18	19118328	-	cg09337948	3667208		TAAATTTTTAACTACATAAAAAACCAACACCCATAACTACTACACTATTC		II			NA							OpenSea	AAAGTTATAATTGGATTTTTGGCTGCATGAGAAGCCAGCACCCATAACTACTACACTGTT[CG]TGGGTCAGCTGTGGTTAATCACTGATCCAACATTAATTCAACAAGAATTTACTATTGTGC	GGATTTTTGGCTGCATGAGAAGCCAGCACCCATAACTACTACACTGTTCG	ESCO1	NM_052911	Body	Body								ESCO1	ENST00000383276.1	3'UTR	ESCO1	ENST00000383276.1	3'UTR	chr18:19118300-19118470	3								25	0.205622	0.00822486	2	0.0727992	0.0363996	16.3577	3.42439e-06	1	0.00210261	21.5627	0.795357	0.0536395	0.831881	0.0573529	0.757056	0.0806769	0.0365247	-0.0748257
cg20150812	chr9	124029753	+	cg20150812	79739486		ATATCTAAATCTCCRTTTCCTCRTTTATCAAATAAACATCCTAAATTACC		II			NA							OpenSea	GTCCCTGTCATTGTGCTGAGAGTCTTTTTCTCACTGAGTCTTCTCAACCGCCCCATGAAG[CG]GCAATTCAGGATGCCCATTTGACAAACGAGGAAACGGAGACTTAGACATGTGAGCTCGCT	CGGCAATTCAGGATGCCCATTTGACAAACGAGGAAACGGAGACTTAGACA	GSN;GSN;GSN;GSN;GSN;GSN;GSN	NM_001127667;NM_198252;NM_001127664;NM_001127663;NM_001127662;NM_001127666;NM_001127665	TSS1500;TSS1500;TSS1500;TSS1500;TSS1500;TSS1500;TSS1500	TSS1500					9:123069562-123070478			GSN;GSN;GSN;GSN	ENST00000341272.2;ENST00000394352.3;ENST00000456109.2;ENST00000373823.2	TSS1500;TSS1500;TSS1500;5'UTR	GSN;GSN;GSN;GSN;GSN;GSN	ENST00000449773.1;ENST00000436847.1;ENST00000394352.3;ENST00000477863.1;ENST00000456109.2;ENST00000373823.2	TSS1500;TSS1500;TSS1500;TSS1500;TSS1500;5'UTR			chr9:124029744-124032402	6						25	0.241254	0.00965017	2	0.0620363	0.0310181	16.3525	3.43529e-06	1	0.00210261	21.5567	0.786488	0.0694037	0.745805	0.0583362	0.814496	0.0722764	-0.0406832	0.0686911
cg22118510	chr10	64502901	-	cg22118510	92736412		AATATATTACAAAACCAAAAACCAACACAAAACTACAAAACTTACCAATC		II			NA							OpenSea	AACAAATACCAGGTATATTGCAGAGCCAGAAACCAACACAAAACTACAGGGCTTACCAAT[CG]TTGTTTTGATGAGATGATATGAAGAAACTTTTAAAACTGAAACAAAACCCTTAAAACTTA	GTATATTGCAGAGCCAGAAACCAACACAAAACTACAGGGCTTACCAATCG				integenic																chr10:64502050-64502917	6	chr10:64502425-64503185	3				25	0.964	0.03856	2	0.231009	0.115505	16.3502	3.43991e-06	1	0.00210261	21.5541	0.422996	0.137138	0.358121	0.101346	0.491409	0.153658	-0.0648748	0.133288
cg12834057	chr1	160141079	+	cg12834057	77671137		ATAAAACAAAACTCCAAAATCCTCTCCRAAACACCCTTCATCATCAATAC		II			NA							OpenSea	GTGCTCCCTTTGCTCTCCCTAGATGTCCATCCACCTTCGGGAGGACAGCTCCCAGACCCA[CG]TACTGATGATGAAGGGTGCTCCGGAGAGGATCTTGGAGTTTTGTTCTACCTTTCTTCTGA	TAGAACAAAACTCCAAGATCCTCTCCGGAGCACCCTTCATCATCAGTACG	ATP1A4	NM_144699	Body	Body								ATP1A4	ENST00000418334.1	TSS200	ATP1A4;ATP1A4	ENST00000418334.1;ENST00000469023.1	TSS200;5'UTR										25	0.0475989	0.00190396	2	0.016725	0.00836252	16.3495	3.44154e-06	1	0.00210261	21.5532	0.802384	0.0328415	0.819867	0.0203536	0.784002	0.0378694	0.0174823	-0.0358646
cg16308565	chr2	118774529	-	cg16308565	82796155		CAAAATTATATAATATTCCTCTTTAAAACCTCACAAATACTTTCCAATTC		II			NA						chr2:118770859-118771868	S_Shelf	TACACTGAGTACAGAGTTGTGTGATGTTCCTCTTTGGAGCCTCACAAATACTTTCCAGTT[CG]TGGGTAAAGAGGTACCATAGTGATATAGTTTGGATATTTGTCCCACCCAGATCTCATGTC	AGAGTTGTGTGATGTTCCTCTTTGGAGCCTCACAAATACTTTCCAGTTCG				integenic		chr2:118774480-118774480												chr2:118773945-118774535	3								25	0.712468	0.0284987	2	0.130863	0.0654317	16.3429	3.45513e-06	1	0.00210261	21.5456	0.606957	0.111832	0.554232	0.088418	0.654519	0.127208	-0.0527259	0.100287
cg05387119	chr13	114074465	+	cg05387119	91761861		AAAAAACACTAAAAAAACACTAAACCAACTCTACTATTTAAAACRACACC		II			NA							OpenSea	ACAGCATTTGGATTCGCGAAGCTGTGCACACGTCATTTTTATCGCAAAAATGAAACCTGC[CG]GTGCCGTTTTAAACAGCAGAGTTGGCTCAGTGTCCCCTCAGTGCTTTCTTTGGCTTTTTC	GAAAGCACTGAGGGGACACTGAGCCAACTCTGCTGTTTAAAACGGCACCG				integenic					13:113122395-113122473											chr13:114074116-114074558	6	chr13:114073988-114074576	6		TRUE		25	0.0106277	0.000425109	2	0.00395993	0.00197997	16.3264	3.48989e-06	1	0.00210261	21.5264	0.908191	0.0144	0.921341	0.0127241	0.904828	0.0172741	0.01315	-0.0165131
cg20323915	chr17	26501574	+	cg20323915	28743990		AACCATAAACATCTACCTAAAAAAACCACTTCAAACAATAAATAAAAACC		II			NA							OpenSea	TAGGAGGCCATTTCCGCTTAATGGCTAGATGCACTTTGCAGAGACTTTAAAGTCTTTAAA[CG]GCTTTTATCCACTGCTTGAAGTGGTCTCCTTAGGCAGATGTTCATGGTCTTTTAGCACTA	CGGCTTTTATCCACTGCTTGAAGTGGTCTCCTTAGGCAGATGTTCATGGT	NLK	NM_016231	Body	Body				TRUE												chr17:26501515-26502020	6						25	0.80058	0.0320232	2	0.227633	0.113817	16.3235	3.49606e-06	1	0.00210261	21.523	0.544917	0.119122	0.491711	0.0813586	0.623241	0.158616	-0.053206	0.131529
cg08218437	chr6	13272454	+	cg08218437	75693269		TTAACCACCRTACATAAAACATCATAACCAAAACATAAACCTACAATAAC		II			rs114661924	0.015639						OpenSea	GTTCCCTGGCTACTTCTGTCACTACGTGCCATCCACTGCCTGTCCCGCCTCCACCCATTG[CG]TCATTGCAGGCTCATGCCCTGGCTATGATGTTTCATGTACGGTGGCTAAATTTCACGCCT	TAGCCACCGTACATGAAACATCATAGCCAGGGCATGAGCCTGCAATGACG	PHACTR1;PHACTR1	NM_001242648;NM_030948	Body;Body	Body								PHACTR1;PHACTR1;TBC1D7	ENST00000379335.3;ENST00000379329.1;ENST00000334971.6	TSS1500;TSS1500;3'UTR	PHACTR1;PHACTR1;PHACTR1;PHACTR1;TBC1D7	ENST00000379335.3;ENST00000379329.1;ENST00000489548.1;ENST00000489548.1;ENST00000334971.6	TSS1500;TSS1500;1stExon;5'UTR;3'UTR	chr6:13272260-13272570	3								25	0.605406	0.0242162	2	0.124299	0.0621497	16.3203	3.50285e-06	1	0.00210261	21.5193	0.65218	0.108325	0.604362	0.0820802	0.702137	0.11559	-0.0478173	0.097775
cg04267658	chr5	67969517	+	cg04267658	96600499		ACTCCATTCAAAATCRCTAACAAATAAATATCCTATTTACTCAAACAAAC		II			NA							OpenSea	AAGGCCAACCAAACAGTTCCAGGCTCCACAGCAGTGAAATCTGAGGAGTGGAGACCTTCA[CG]CTTGTTTGAGCAAATAGGACACCTACCTGCCAGCGACTCTGAATGGAGTGATTCTTATCA	CGCTTGTTTGAGCAAATAGGACACCTACCTGCCAGCGACTCTGAATGGAG				integenic														chr5:67969225-67969630	3								25	0.125919	0.00503677	2	0.0435768	0.0217884	16.2996	3.54698e-06	1	0.00210261	21.4953	0.837028	0.0397988	0.863937	0.0357962	0.806087	0.0696056	0.0269087	-0.0578501
cg20260028	chr15	31358057	-	cg20260028	93766297		ACAACAAAATAAACAAAACCATCACCATAACRAACACTAAAAATTATTTC		II			NA							OpenSea	AGAACCACTGGGCAACAGGGTGGGCAAGGCCATCACCATGGCGAGCACTGAGGGTTATTT[CG]TGCTAACTTGTGAACCTGGGGCAAAGCATCCCCATGTAGCCCAGTGAATGTGATTTGGTA	CAACAGGGTGGGCAAGGCCATCACCATGGCGAGCACTGAGGGTTATTTCG	MIR211;TRPM1	NR_029624;NM_002420	TSS1500;Body	TSS1500								MIR211	ENST00000384969.1	TSS1500	MIR211	ENST00000384969.1	TSS1500								TRUE		25	0.264447	0.0105779	2	0.0546222	0.0273111	16.2945	3.558e-06	1	0.00210261	21.4893	0.830192	0.0721083	0.865891	0.0468826	0.801185	0.0808239	0.0356981	-0.0647054
cg09861295	chr2	73150923	-	cg09861295	67666915		TACCTTCTAATTCTTAAATCTATATTTAACAAAAATATACCTAACACCCC		II			rs60000031	0.032937					chr2:73151200-73152060	N_Shore	TGCTCCTTGTGTACCTTCTAGTTCTTGAATCTGTGTTTGGCAAAGGTGTGCCTAGCACCC[CG]CTGCTCCCCTTATCACGTTCCTGACCCCCAGCCCTGCCTCTACCCTGGGTCCTCTTGGAG	CGGGGTGCTAGGCACACCTTTGCCAAACACAGATTCAAGAACTAGAAGGT	EMX1	NM_004097	Body	Body								EMX1;EMX1	ENST00000464675.2;ENST00000491023.2	TSS200;5'UTR	EMX1;EMX1	ENST00000464675.2;ENST00000491023.2	TSS200;5'UTR	chr2:73150785-73150935	3								25	0.456893	0.0182757	2	0.107483	0.0537414	16.2892	3.56929e-06	1	0.00210261	21.4833	0.525472	0.0859008	0.490266	0.0628995	0.580473	0.116356	-0.0352061	0.090207
cg17688358	chr2	135381611	+	cg17688358	82790946		TAAACCAAAAATTACCTACCATCTTCAACCAATAACTTCCTTATTTTAAC		II			NA							OpenSea	ACCAGTGAAGCCACAGAAACCTTCCGCCCCAGAACTGGAGTTTCTTAATCACTATCCAGA[CG]TTAAAATAAGGAAGTCACTGGTTGAAGATGGCAGGCAATCCCTGGTCTATAATAATTTTC	AGACCAGGGATTGCCTGCCATCTTCAACCAGTGACTTCCTTATTTTAACG	TMEM163	NM_030923	Body	Body						2:135381437-135381688	Unclassified_Cell_type_specific							chr2:135381440-135381695	3								25	1.6234	0.0649359	2	0.389164	0.194582	16.2862	3.57591e-06	1	0.00210261	21.4797	0.394077	0.173032	0.328239	0.132439	0.499725	0.20335	-0.0658381	0.171486
cg04678080	chr3	141361267	-	cg04678080	37711246		ATAATAAAATAACCCAACCAATCAATCTACAAAATATATAATTACACACC		II			NA							OpenSea	CTATGGTCAAGGTGATGGAGTGACCCAGCCAGTCAGTCTGCAGGATGTGTGATTGCACAC[CG]TCCTTACCAAGCAAATAGAGGAAGCTCGAGAAGGTATTTGCAGAGCCTCAGAAAAATGCT	CGGTGTGCAATCACACATCCTGCAGACTGACTGGCTGGGTCACTCCATCA				integenic														chr3:141361140-141361335	3								25	1.16018	0.0464074	2	0.238736	0.119368	16.2819	3.58523e-06	1	0.00210261	21.4747	0.35272	0.135507	0.281336	0.111082	0.416785	0.174266	-0.0713835	0.135449
cg15304012	chr6	166876490	-	cg15304012	93731349		ATTCACTAAAACCTACAAACCACCATACCCCACCTACTAAAAACTACTAC		II			NA							OpenSea	GAACACAGCCTGTTCACTGGGGCCTGCAGACCACCATGCCCCACCTGCTGGAGGCTGCTG[CG]TTCTCACTCTGGTCTGGGCCAGGCAGTGAGGTTCTGTGCGGGCCGCCGGTGGCCAACTGG	CGCAGCAGCCTCCAGCAGGTGGGGCATGGTGGTCTGCAGGCCCCAGTGAA	RPS6KA2;RPS6KA2	NM_021135;NM_001006932	Body;Body	Body					6:166796480-166796576			RPS6KA2-IT1	ENST00000416770.1	3'UTR	RPS6KA2-IT1	ENST00000416770.1	3'UTR	chr6:166876280-166876595	3						TRUE		25	0.101776	0.00407106	2	0.0240234	0.0120117	16.2763	3.59737e-06	1	0.00210261	21.4682	0.829435	0.0415213	0.812432	0.037997	0.855126	0.0487775	-0.0170035	0.0426942
cg16132288	chr1	228141133	-	cg16132288	21706103		AATATACAACAAAACTACCTAAACTACCACAATATAAACRCTACCAAAAC		II			NA							OpenSea	CTTGCAGGAGGGGTGTGCAGCAGGGCTGCCTGAGCTGCCACAGTGTAGGCGCTGCCAGGA[CG]TCCTACTGGGCAAAGGCGCCCCCCGCCACCATGCCCACCAAGGCCTCGGAGAGCAGGGGG	CGTCCTGGCAGCGCCTACACTGTGGCAGCTCAGGCAGCCCTGCTGCACAC				integenic						1:228140980-228141187	Unclassified_Cell_type_specific							chr1:228141125-228141590	3								25	0.0553986	0.00221594	2	0.0119417	0.00597084	16.2711	3.60864e-06	1	0.00210261	21.4622	0.762535	0.0296449	0.747663	0.0237637	0.777969	0.0388115	-0.0148725	0.0303065
cg02518980	chr5	145999909	+	cg02518980	55649185		TTCAATCAATATCTTTCCAAAATAACAATTCTCAAAAAAACACCAATCCC		II			NA							OpenSea	TTCATTAATTGTGGGTCTGTTTGTCTTTCTTTTGTGAGGAATAATCATTTATTAGCCAAG[CG]GGACTGGTGCCTTTTTGAGAACTGTCATTCTGGAAAGATATTGATTGAAGGAGGCCTCTG	CGGGACTGGTGCCTTTTTGAGAACTGTCATTCTGGAAAGATATTGATTGA	PPP2R2B;PPP2R2B;PPP2R2B;PPP2R2B;PPP2R2B;PPP2R2B;PPP2R2B;PPP2R2B;PPP2R2B;PPP2R2B	NR_073526;NR_073527;NM_001271948;NM_181678;NM_181675;NM_181677;NM_181676;NM_181674;NM_001271900;NM_001271899	Body;Body;Body;Body;Body;Body;Body;Body;Body;Body	Body				TRUE				PPP2R2B	ENST00000530902.1	3'UTR	PPP2R2B;PPP2R2B	ENST00000530902.1;ENST00000512639.1	3'UTR;3'UTR										25	0.136203	0.0054481	2	0.038134	0.019067	16.2679	3.61565e-06	1	0.00210261	21.4585	0.832039	0.0555584	0.85633	0.0281989	0.802262	0.0625324	0.024291	-0.0540681
cg23516680	chr10	103923333	+	cg23516680	98640122		TCCAAAAAACTATAAACTCTTCCCTCTCCRTCTTAATCTAACTAAATACC		II			NA							OpenSea	TAACAGCTTTTAGGCCAAGCTGGCCTGACGGTATGGCTGCAGGAAGTGACTGAGCAGTAG[CG]GTACTCAGCCAGACCAAGACGGAGAGGGAAGAGTCCACAGCTTTCTGGAAGCTAAGGCAT	CCAGAAAGCTGTGGACTCTTCCCTCTCCGTCTTGGTCTGGCTGAGTACCG	NOLC1	NM_004741	3'UTR	3'UTR								NOLC1;NOLC1	ENST00000370007.4;ENST00000405356.1	3'UTR;3'UTR	NOLC1;NOLC1;NOLC1	ENST00000477977.1;ENST00000370007.4;ENST00000405356.1	5'UTR;3'UTR;3'UTR	chr10:103923100-103923390	3						TRUE		25	0.0370481	0.00148192	2	0.00741422	0.00370711	16.2639	3.62438e-06	1	0.00210261	21.4539	0.893298	0.0283062	0.884809	0.0231103	0.908385	0.0245451	-0.00848934	0.0235758
cg25234080	chr3	38205996	-	cg25234080	80755523		TCCTTAAAAACTACCRTTAAACTAAAAAATATCCAACCTAAAACAATTTC		II			NA						chr3:38206498-38207642	N_Shore	CTAAGGTCTCTTCCTTAAAGACTGCCGTTGGACTGAAAGGTGTCCAACCTAGAACAGTTT[CG]CACCTAGCCCTATCCCTGTTGGATGCTCATTATTTTTTAAAATCCAATTTACCAAGCGTG	CCTTAAAGACTGCCGTTGGACTGAAAGGTGTCCAACCTAGAACAGTTTCG	OXSR1	NM_005109	TSS1500	TSS1500								OXSR1;OXSR1	ENST00000492714.1;ENST00000446845.1	TSS1500;TSS1500	OXSR1;OXSR1;OXSR1	ENST00000492714.1;ENST00000446845.1;ENST00000426620.1	TSS1500;TSS1500;TSS1500			chr3:38205961-38207992	6	chr3:38204434-38208242	6				25	0.0453184	0.00181274	2	0.0115984	0.00579921	16.2638	3.62458e-06	1	0.00210261	21.4538	0.848289	0.0323735	0.855163	0.0240197	0.826552	0.0300148	0.006874	-0.0286104
cg14416294	chr9	136362274	+	cg14416294	92689916		AAATCRAAAAACCCTAAACAATAACAACRCCACCCTCAACTTATACAAAC		II			NA							OpenSea	CTTACGATGGCCCTTAGGGTGAGGCAGGAGGAGGCTTCGTGGGATTAGACATTGCCACAG[CG]TCTGCATAAGTTGAGGGTGGCGCTGTCACTGTTCAGGGCCCCCCGACCCTGCCCCTGAAG	GGTCGGGGGGCCCTGAACAGTGACAGCGCCACCCTCAACTTATGCAGACG				integenic					9:135351883-135352315											chr9:136353930-136362701	6				TRUE		25	0.130695	0.00522782	2	0.0314845	0.0157423	16.2617	3.6294e-06	1	0.00210261	21.4512	0.701949	0.0501421	0.728908	0.0340189	0.679773	0.0590967	0.0269589	-0.0491351
cg23154272	chr1	154966068	-	cg23154272	24746188		AAAAACAATATTAATAAAAAACACTAAAAACAACTCCCACACCCTTCCTC		II			NA							OpenSea	CTGAAGGGGGTGGGGACAGTGTTGATAAAAGGCACTAGAGGCAGCTCCCACACCCTTCCT[CG]GAACTGTTGCCCACATGCAGCCCCGGACACAGCCCCTAGCCCAAACCCTACCCTTCTTCC	GGGACAGTGTTGATAAAAGGCACTAGAGGCAGCTCCCACACCCTTCCTCG	LENEP;LENEP	NM_018655;NM_018655	1stExon;5'UTR	1stExon				TRUE				LENEP;LENEP	ENST00000392487.1;ENST00000392487.1	5'UTR;1stExon	LENEP;LENEP;LENEP;LENEP	ENST00000368427.3;ENST00000368427.3;ENST00000392487.1;ENST00000392487.1	5'UTR;1stExon;5'UTR;1stExon	chr1:154965660-154966090	3					TRUE	TRUE		25	0.0519396	0.00207759	2	0.0142373	0.00711864	16.2564	3.64092e-06	1	0.00210261	21.4452	0.780349	0.0393144	0.804825	0.0217548	0.773298	0.0305693	0.0244756	-0.0315274
cg19008934	chr11	15645187	-	cg19008934	2787430		CAAAACTTACCTACRAAAATACTCTAAATTCTAAAAAACAACCRTTTATC		II			NA							OpenSea	ATATGGTGACCCAGGACTTACCTGCGGAAGTGCTCTAGGTTCTGGGGAGCAGCCGTTTAT[CG]TCCAGGACCCACATCCTCCTACCTCACCCAGGGCTACTGCCCAGCGCCTGATGAGGAAAG	AGGACTTACCTGCGGAAGTGCTCTAGGTTCTGGGGAGCAGCCGTTTATCG				integenic		chr11:15645102-15645102						RP11-531H8.2	ENST00000533082.1	TSS1500	RP11-531H8.2	ENST00000533082.1	TSS1500										25	0.212463	0.00849851	2	0.0441525	0.0220762	16.2463	3.66327e-06	1	0.00210261	21.4334	0.782409	0.0597452	0.747861	0.0580044	0.805781	0.0654386	-0.0345478	0.0579199
cg15440099	chr3	44293944	-	cg15440099	30690170		AAATTAATCTACCAATAACCRTTAAAAATATTTCACTAACTTTCAACCAC		II			NA							OpenSea	ATTTGAAATAGAAATTGATCTGCCAGTAACCGTTGAGAGTGTTTCACTGGCTTTCAGCCA[CG]TGGGGGTAGTCTAAATTGCTTGGCATGGCTTTTTAAGGCTCTTTAGTGGATCTGTATCCA	AATTGATCTGCCAGTAACCGTTGAGAGTGTTTCACTGGCTTTCAGCCACG	TOPAZ1	NM_001145030	Body	Body														chr3:44293940-44294170	3								25	0.423324	0.016933	2	0.0836195	0.0418098	16.2358	3.68671e-06	1	0.00210261	21.4212	0.758134	0.0868836	0.775827	0.0623271	0.699235	0.103198	0.0176926	-0.0765917
cg05043345	chr18	74123158	+	cg05043345	14699844		ATTTCATCCAAAATAACAAAATTATAACACTCAAAACTACACAATCCTTC		II			NA							OpenSea	GAAACGGTCTCTAAATCTGCCCTGTTCAACACGTAGCCTCTCATGGCCAGGGGCTACTCA[CG]AAGGACTGTGCAGCCTTGAGTGTCACAATCCTGTCATTCTGGATGAAATGGGTGTCGTGT	TTTCATCCAGAATGACAGGATTGTGACACTCAAGGCTGCACAGTCCTTCG	ZNF516	NM_014643	Body	Body								ZNF516	ENST00000524431.2	3'UTR	ZNF516	ENST00000524431.2	3'UTR	chr18:74122985-74123350	3								25	1.07239	0.0428958	2	0.265027	0.132514	16.2326	3.69384e-06	1	0.00210261	21.4175	0.326403	0.151624	0.246327	0.0954243	0.388742	0.164703	-0.0800753	0.142414
cg18205786	chr3	188286699	+	cg18205786	99732352		TCAATCTTCATTATAACCTCATAATAAAACATATACACCCCTACTAAAAC		II			NA							OpenSea	TTTGGGACTGTGTGGGCAGACAGTGGCTGCAGGGCCTGAAGGGTGGAGAGGGGGAACTTA[CG]CTTCAGTAGGGGTGTATATGTCTTATTATGAGGTCACAATGAAGATTGAGGTCAGCTAGA	CGCTTCAGTAGGGGTGTATATGTCTTATTATGAGGTCACAATGAAGATTG	LPP-AS1;LPP;LPP;LPP	NR_046623;NM_001167671;NM_001167672;NM_005578	TSS1500;Body;Body;Body	TSS1500								LPP;LPP-AS1	ENST00000471917.1;ENST00000434996.1	TSS200;TSS1500	LPP;LPP-AS1;LPP;LPP	ENST00000471917.1;ENST00000434996.1;ENST00000462758.1;ENST00000494233.1	TSS200;TSS1500;5'UTR;5'UTR	chr3:188286600-188286890	3								25	1.0092	0.0403681	2	0.171673	0.0858363	16.2216	3.71867e-06	1	0.00210261	21.4047	0.540985	0.130189	0.494005	0.0970654	0.608318	0.156781	-0.0469807	0.114313
cg15079846	chr6	169513125	+	cg15079846	2739224		TAATACRTACTACTTATCAATAAAATACCACAATATTTCACCACTAAATC		II			rs73790628	0.011436						OpenSea	GCCCTCTCTGAAGCAATAGCCCTCCAGAAAGAGAAACTGAGACACGTAAGAGGGCAGAAA[CG]ACTCAGTGGTGAAACACTGTGGCATCCCACTGACAAGCAGCACGCATCAATCCACCACAT	CGACTCAGTGGTGAAACACTGTGGCATCCCACTGACAAGCAGCACGCATC				integenic														chr6:169513025-169513395	3								25	0.585035	0.0234014	2	0.236425	0.118213	16.2045	3.75739e-06	1	0.00210261	21.3848	0.436992	0.12048	0.405562	0.0840242	0.53485	0.128125	-0.03143	0.129289
cg15668053	chr6	40312115	+	cg15668053	52708248		AAATAATCCTAAACTTCTTTTATCTAAACCCTCTAATCCCTCTATAAATC		II			NA							OpenSea	TGTGTAGAAAGTAGAAACACCCAAAGTATCCAGCAGAAAGAGATTTAATAAGGGAAATAG[CG]ACTTACAGAGGGATCAGAGGGCCTAGACAAAAGAAGTTTAGGACCACCCACCGCTAGGCT	GGTGGTCCTAAACTTCTTTTGTCTAGGCCCTCTGATCCCTCTGTAAGTCG	LINC00951	NR_038887	Body	Body								RP11-552E20.3;TDRG1;TDRG1	ENST00000373171.2;ENST00000451810.1;ENST00000448559.1	3'UTR;5'UTR;5'UTR	RP11-552E20.3;TDRG1;TDRG1	ENST00000373171.2;ENST00000451810.1;ENST00000448559.1	3'UTR;5'UTR;5'UTR	chr6:40312045-40312375	3								25	0.146346	0.00585386	2	0.0193995	0.00969977	16.197	3.77454e-06	1	0.00210261	21.3761	0.834117	0.0442391	0.812601	0.0544272	0.851144	0.0461755	-0.0215161	0.0385429
cg09559672	chr8	58056751	+	cg09559672	93640241		AATTAAACAACAAAAACACATTCTAACTAAAAACCTTAAACCAATATCCC		II			NA						chr8:58054945-58055600	S_Shore	AAAGCTAGTTGACTTTGGAAATTTTGCTTACAATTATTTCAAGCATACTTGCACTTTACA[CG]GGATACTGGTTCAAGGTCCTTAGCTAGAATGTGCTCCTGTTGTTTAATCTTCAGGGATTT	CGGGATACTGGTTCAAGGTCCTTAGCTAGAATGTGCTCCTGTTGTTTAAT				integenic			CDMR								RP11-513O17.2;RP11-513O17.2	ENST00000519314.1;ENST00000519241.1	5'UTR;5'UTR								TRUE		25	0.151359	0.00605436	2	0.0572548	0.0286274	16.1867	3.7982e-06	1	0.00210261	21.3641	0.784677	0.0528836	0.809466	0.0368733	0.743758	0.0737238	0.0247887	-0.0657076
cg00444239	chr8	82060207	+	cg00444239	76740257		AAACTACCTCCAAACTTACTATCATATACTAAAAAAACAAACRATAACTC		II			NA							OpenSea	GCTCACATACCAGAAAGTGGCCAAGGAAGGCCTTTGACCACAAATGCTGGGGTCATCTCA[CG]AGCTACCGTTTGCCTTCTCAGCACATGACAGCAAGTTTGGAGGCAGCCTGGTGAGCAGCC	CGAGCTACCGTTTGCCTTCTCAGCACATGACAGCAAGTTTGGAGGCAGCC				integenic														chr8:82060120-82060290	3								25	0.459964	0.0183986	2	0.139405	0.0697024	16.1849	3.80242e-06	1	0.00210261	21.362	0.641312	0.0893988	0.597063	0.0801794	0.700268	0.11221	-0.0442496	0.103205
cg10490533	chr8	59956340	+	cg10490533	80802440		ATATTTAATCAAATCTCTATTCCTACCTACRTAATCCTTTCAAAAAACAC		II			rs76918256	0.030843						OpenSea	TAGCCAGAAATGCGAGATGGATGGGTAGCCCCGAGTAGTGCTATCATGCTTCCAGTACAG[CG]TGCCTTTTGAAAGGACTACGTAGGCAGGAATAGAGATTTGATCAAACATGTGGAACTGAT	TGTTTGATCAAATCTCTATTCCTGCCTACGTAGTCCTTTCAAAAGGCACG	TOX	NM_014729	Body	Body								TOX	ENST00000456290.2	5'UTR	TOX	ENST00000456290.2	5'UTR	chr8:59956260-59956670	3								25	0.781219	0.0312488	2	0.214092	0.107046	16.183	3.80661e-06	1	0.00210261	21.3598	0.314149	0.120834	0.259343	0.0836485	0.387238	0.151262	-0.0548059	0.127895
cg22697517	chr17	42785378	+	cg22697517	22724892		CTTCTTTAAAATACTTTCTTCTTTTTACTTCCATAACTCAACACTCTACC		II			NA						chr17:42785900-42786278	N_Shore	ACAGTGGCTTTGGATCCAGCAAAGGGGACTGAGGAGGAACCATTGAGATAGGGAAAAAAA[CG]GTAGAGTGCTGAGTCATGGAAGCAAAAAGAAGAAAGTATTTCAAAGAAGGAATAGTCCAT	CGGTAGAGTGCTGAGTCATGGAAGCAAAAAGAAGAAAGTATTTCAAAGAA	DBF4B;DBF4B	NM_145663;NM_025104	TSS1500;TSS1500	TSS1500						17:42785313-42786829	Promoter_Associated	DBF4B;DBF4B;DBF4B;DBF4B;DBF4B	ENST00000393547.2;ENST00000398338.3;ENST00000315005.3;ENST00000531699.1;ENST00000525011.1	TSS1500;TSS1500;TSS1500;TSS1500;TSS1500	DBF4B;DBF4B;DBF4B;DBF4B;DBF4B;DBF4B;DBF4B;DBF4B;DBF4B;DBF4B	ENST00000393547.2;ENST00000398338.3;ENST00000528766.1;ENST00000315005.3;ENST00000526924.1;ENST00000526915.1;ENST00000525140.1;ENST00000531699.1;ENST00000532789.1;ENST00000525011.1	TSS1500;TSS1500;TSS1500;TSS1500;TSS1500;TSS1500;TSS1500;TSS1500;TSS1500;TSS1500	chr17:42785025-42785470	3						TRUE		25	0.875324	0.035013	2	0.195161	0.0975806	16.1756	3.82392e-06	1	0.00210261	21.3511	0.343259	0.124023	0.274116	0.100727	0.396287	0.146801	-0.069143	0.122171
cg01847274	chr2	20707110	-	cg01847274	27657112		AATAACACACAATAATAATATAATCACAAAACTAAAAAACCACAACTATC		II			rs57845622	0.273309						OpenSea	AGAATGGCTCAAATGACACACAGTGATAATATAGTCACAGGACTAGAAAACCACAGCTGT[CG]TGAAGTCAAGACTGAAAGGATCCAGTCCAGAGAGTAGACTCTTTCCTGTCCATAGGGGCC	CGACAGCTGTGGTTTTCTAGTCCTGTGACTATATTATCACTGTGTGTCAT				integenic		chr2:20706791-20706791		TRUE										chr2:20706925-20707455	3								25	0.305429	0.0122171	2	0.0493535	0.0246767	16.1678	3.842e-06	1	0.00210261	21.3421	0.651591	0.0708392	0.620515	0.0623291	0.68213	0.0797911	-0.0310758	0.0616143
cg22190361	chr2	174886880	-	cg22190361	67653225		AAAAAAACACTTCCCCTAATAATATTCTTCCCCAAAATTCATAAAAAAAC		II			NA						chr2:174890243-174890814	N_Shelf	AGGATGTCATGAGAAAGGCACTTCCCCTAGTGATATTCTTCCCCAAAATTCATAAGAAAA[CG]TTAGTCAATCTCAAACTGAAAGACATCCTACAGTATACCTGACCATAACTTTTAAAAGTG	GAAAGGCACTTCCCCTAGTGATATTCTTCCCCAAAATTCATAAGAAAACG				integenic														chr2:174886685-174886935	3						TRUE		25	1.74275	0.0697098	2	0.408369	0.204185	16.1674	3.84289e-06	1	0.00210261	21.3417	0.410289	0.177256	0.326676	0.130058	0.503821	0.215949	-0.083613	0.177145
cg18770216	chr3	124491657	-	cg18770216	84609857		CTAAAACCCAAATCTAAACAATCTCTACATTCAACAACAACACAAAACCC		II			rs1980077	0.016538						OpenSea	GTCAGCGAAGGCTGGGGCCCAGGTCTAGACAATCTCTGCATTCAGCAGCAGCACAGAGCC[CG]TGTTCTATTATCTGTATAAATGGAGCAGAAAATTCAAAAGCCATTTGCAGTGGTTTCTGG	CGGGCTCTGTGCTGCTGCTGAATGCAGAGATTGTCTAGACCTGGGCCCCA	ITGB5	NM_002213	Body	Body				TRUE							ITGB5	ENST00000461306.1	3'UTR			chr3:124490641-124491796	5	chr3:124490611-124491894	6		TRUE		25	0.831348	0.0332539	2	0.0538011	0.0269006	16.1448	3.89617e-06	1	0.00210261	21.3153	0.625805	0.106292	0.595306	0.105846	0.65961	0.11868	-0.0304989	0.0643032
cg16993957	chr6	30867748	+	cg16993957	38732589		AATCAATATAACAACTACACTAAAAATATCCAACCCCAAAACTATAAACC		II			NA							OpenSea	TCTCTAAGCCTATACGTTTCTGTGGAGTAAATATTGGGATTGGGGGGAAAGAGGGAGCAA[CG]GCCCATAGCCTTGGGGTTGGACATCTCTAGTGTAGCTGCCACATTGATTTTTCTATAATC	CGGCCCATAGCCTTGGGGTTGGACATCTCTAGTGTAGCTGCCACATTGAT	DDR1;DDR1;DDR1	NM_013994;NM_013993;NM_001954	3'UTR;3'UTR;3'UTR	3'UTR								DDR1;DDR1;DDR1;DDR1;DDR1;DDR1	ENST00000446312.1;ENST00000451954.2;ENST00000376575.3;ENST00000376568.3;ENST00000324771.8;ENST00000454612.2	3'UTR;3'UTR;3'UTR;3'UTR;3'UTR;3'UTR	DDR1;DDR1;DDR1;DDR1;DDR1;DDR1	ENST00000446312.1;ENST00000451954.2;ENST00000376575.3;ENST00000376568.3;ENST00000324771.8;ENST00000454612.2	3'UTR;3'UTR;3'UTR;3'UTR;3'UTR;3'UTR			chr6:30866103-30867816	6				TRUE		25	0.059909	0.00239636	2	0.0170708	0.00853539	16.1382	3.91178e-06	1	0.00210261	21.3076	0.869358	0.0348642	0.883474	0.0208416	0.847512	0.0424766	0.0141155	-0.0359613
cg09756125	chr7	158250978	-	cg09756125	98804589		TAATAATTTTCAAAAAACAATACTCAAACCAATACACCAAAAAATAAACC		II			rs1733165	0.003725					chr7:158247888-158249312	S_Shore	TCCCCGACATCTGGTGGTTTTCAAAGGACAATGCTCAGACCAGTGCACCAGGAAGTGGGC[CG]GGCGAGTGATCTGCAGTCCATCGGGATGTCCAGGAGATGCTGACACAGGCTGAGAAGCTC	GGTGGTTTTCAAAGGACAATGCTCAGACCAGTGCACCAGGAAGTGGGCCG	PTPRN2;PTPRN2;PTPRN2	NM_002847;NM_130842;NM_130843	Body;Body;Body	Body					7:157943554-157944059																TRUE		25	0.750428	0.0300171	2	0.0442734	0.0221367	16.1372	3.91409e-06	1	0.00210261	21.3065	0.770898	0.106396	0.756799	0.11451	0.812891	0.0912572	-0.0140996	0.056092
cg08927844	chr6	154732195	+	cg08927844	20718562		TCCAATAAATACAAACAACCATTACCTAATCCTAAAAATTCAAAATCCCC		II			NA							OpenSea	CTGATCCGAGTCTGCAATGGTGAATCTTCGTCTCCGGCTTTCCTGGTCCAAGAAGGAATT[CG]GGGACTCTGAACCCTTAGGACCAGGCAATGGTTGTTTGCACTTACTGGACCCTCCATAAA	CGGGGACTCTGAACCCTTAGGACCAGGCAATGGTTGTTTGCACTTACTGG	CNKSR3	NM_173515	Body	Body				TRUE										chr6:154731705-154732235	3						TRUE		25	0.278626	0.0111451	2	0.0821938	0.0410969	16.1312	3.92829e-06	1	0.00210261	21.2995	0.841139	0.0649143	0.867822	0.0494857	0.789612	0.0978656	0.0266829	-0.0782103
cg24570303	chr10	102900491	+	cg24570303	10727969		ACCAAATCTAAAAAACAAAACTCRCTAACCRCAAAAATTTAATAATTACC		II			NA						chr10:102899177-102899489	S_Shore	GGGAATTAACAAACCTGCCTGCGCGGAGAGGTCTGCTTCCTTCTTTGGCTTCAGAACCGA[CG]GCAATCACCAAATTCCTGCGGCCAGCGAGCCCTGCCCCTCAGATCTGGCCCTCTGGTTGA	CGGCAATCACCAAATTCCTGCGGCCAGCGAGCCCTGCCCCTCAGATCTGG				integenic			DMR			10:102899743-102900703	Unclassified	RP11-31L23.3;RP11-108L7.11;RP11-108L7.11	ENST00000411459.1;ENST00000441069.1;ENST00000441069.1	TSS1500;1stExon;3'UTR	RP11-31L23.3;RP11-108L7.11;RP11-108L7.11	ENST00000411459.1;ENST00000441069.1;ENST00000441069.1	TSS1500;1stExon;3'UTR	chr10:102899245-102900655	3						TRUE		25	0.382526	0.0153011	2	0.133567	0.0667837	16.13	3.93128e-06	1	0.00210261	21.2981	0.318275	0.0977059	0.257245	0.0674176	0.357848	0.0974174	-0.0610301	0.100603
cg03968222	chr4	71521677	+	cg03968222	16629919		AAAAACTAAAAATCAAAAAATATAATAAAATATTCCTCRCATTCCCCCCC		II			rs7697213	0.120992						OpenSea	TAGTAAAGAAAATGCGGAAGCTCTGGCTCTCCAAGGCAAAGTCAAAAAAAAAAAAAAAAG[CG]GGGGGGAATGCGAGGAACATTTTATTACACCTCCTGATTTTCAGTCCTTGAGTTTTATTT	CGGGGGGGAATGCGAGGAACATTTTATTACACCTCCTGATTTTCAGTCCT	IGJ	NM_144646	3'UTR	3'UTR								IGJ;ENAM	ENST00000254801.4;ENST00000472903.1	3'UTR;5'UTR	ENAM;IGJ;ENAM	ENST00000509221.1;ENST00000254801.4;ENST00000472903.1	5'UTR;3'UTR;5'UTR								TRUE		25	0.0314498	0.00125799	2	0.0087981	0.00439905	16.1241	3.94539e-06	1	0.00210261	21.2912	0.877261	0.0247877	0.861219	0.0218785	0.886976	0.026656	-0.0160421	0.0257572
cg22301233	chr7	157177223	-	cg22301233	36672846		TAAAACTTAATACTAATCTCRATTCCAAAATATTCACATTAACACAACAC		II			NA							OpenSea	GCTCTGCTGGTTGGAGCTTAATACTGGTCTCGGTTCCAGAATGTTCACATTAACACAACA[CG]TGCTTCATGGTGCCAAGCAGACCACCCACAAGCAGGGGCTGTCTTTGGCATGTCAGAAAA	GGAGCTTAATACTGGTCTCGGTTCCAGAATGTTCACATTAACACAACACG	DNAJB6;DNAJB6	NM_005494;NM_058246	Body;Body	Body											DNAJB6;DNAJB6;DNAJB6;DNAJB6	ENST00000468928.1;ENST00000465908.1;ENST00000487480.1;ENST00000459889.1	5'UTR;5'UTR;5'UTR;5'UTR	chr7:157176980-157177330	3								25	0.164088	0.00656353	2	0.0427432	0.0213716	16.1227	3.9488e-06	1	0.00210261	21.2895	0.860344	0.0516105	0.876638	0.0341902	0.820879	0.0733624	0.0162936	-0.0557582
cg05349725	chr2	96972181	-	cg05349725	25756170		TTCATCCTCAATAACAATCCCCTAAACCAAATTTATTCTATAATAATATC		II			NA						chr2:96971125-96971556	S_Shore	AGCCAAAGGAATTCATCCTCAATAGCAGTCCCCTAGACCAGATTTGTTCTGTAGTGGTAT[CG]TGTTTGGCTCACTGTTGGCTCCTTCTTTAAAAATTGGGATAATTTCATGCAAACTCTGGC	TCATCCTCAATAGCAGTCCCCTAGACCAGATTTGTTCTGTAGTGGTATCG	SNRNP200	NM_014014	TSS1500	TSS1500						2:96970700-96972386	Promoter_Associated	SNRNP200;SNRNP200;SNRNP200	ENST00000536601.1;ENST00000323853.5;ENST00000349783.5	TSS1500;TSS1500;TSS1500	SNRNP200;SNRNP200;SNRNP200	ENST00000536601.1;ENST00000323853.5;ENST00000349783.5	TSS1500;TSS1500;TSS1500	chr2:96971960-96972415	3								25	0.0736123	0.00294449	2	0.0284448	0.0142224	16.121	3.95277e-06	1	0.00210261	21.2876	0.866143	0.037103	0.89215	0.0285207	0.845475	0.0501885	0.0260075	-0.046675
cg04610178	chr7	139939868	-	cg04610178	2690939		CTCTCTTCCTTTCTACTTAACTTTTCTAATAATAAACTACCTAACAATAC		II			NA							OpenSea	CACCCTGACTTCTCTCTTCCTTTCTGCTTGACTTTTCTGATGATAGACTACCTAACAATA[CG]AGGTGTTGTATTGTTAAACTTTGCATACCAAGGTCTTAATATGCACATATATTTGGGTAA	TCTCTTCCTTTCTGCTTGACTTTTCTGATGATAGACTACCTAACAATACG				integenic		chr7:139939680-139939680																					25	0.0368769	0.00147507	2	0.0134063	0.00670315	16.1149	3.96758e-06	1	0.00210261	21.2804	0.875408	0.0229936	0.875919	0.0229902	0.847856	0.0353516	0.000510945	-0.0280627
cg13871900	chr17	79235968	-	cg13871900	66729102		AAAAACAAATATAAAACRACCCRCCCAATCAATAAATAATATAAATAACC		II			NA						chr17:79235486-79235751	S_Shore	CGATCTGTGTAGGGAGCAGGTGTGGAACGGCCCGCCCAGTCAGTGGGTGGTGTGGATGGC[CG]TGGCTTAGAGGCCTGAGGCCGGAAGGAAAGGCCTTGCCTCTTACAGCCCTTGTGACCCCT	CGGCCATCCACACCACCCACTGACTGGGCGGGCCGTTCCACACCTGCTCC	SLC38A10;SLC38A10	NM_001037984;NM_138570	Body;Body	Body					17:76849983-76850890	17:79235849-79235981	Gene_Associated_Cell_type_specific	SLC38A10	ENST00000546352.1	3'UTR	SLC38A10;SLC38A10	ENST00000542075.1;ENST00000546352.1	3'UTR;3'UTR	chr17:79235725-79236010	3						TRUE		25	0.163561	0.00654244	2	0.0513654	0.0256827	16.1103	3.97859e-06	1	0.00210261	21.2751	0.683714	0.0571955	0.653317	0.0470656	0.716164	0.0651484	-0.0303966	0.0628473
cg26184200	chr5	990834	-	cg26184200	92773371		TAAAAAAACAATTTATCAAAATAACATAACAATCCTAATTATTTATACCC		II			NA							OpenSea	GCGACATTTCATAAAGAGGCAATTTATCAAGATGACATAGCAGTCCTAATTATTTGTGCC[CG]TAATTACAAAGCTTCAAAATACTTGAAACAAAATTGATAGAATTGCAAGGAGAAATTTTT	CGGGCACAAATAATTAGGACTGCTATGTCATCTTGATAAATTGCCTCTTT	LOC100506688;LOC100506688	NR_104614;NR_104615	Body;Body	Body								RP11-43F13.3;RP11-43F13.3	ENST00000399869.1;ENST00000543306.1	3'UTR;TSS200	RP11-43F13.3;RP11-43F13.3	ENST00000399869.1;ENST00000543306.1	3'UTR;TSS200			chr5:989832-991055	6						25	1.15452	0.0461807	2	0.231756	0.115878	16.1101	3.9792e-06	1	0.00210261	21.2748	0.511162	0.136268	0.458206	0.11165	0.590831	0.171848	-0.0529559	0.132625
cg10019446	chr17	42846349	+	cg10019446	52786561		TCAAAATACAATAAAACTAAAAACTCCAAATTACCACAACAACACACCAC		II			NA							OpenSea	GTTGCTGTGATCCAGGCGTCCTCAAGCGCCCAGGCCTGGGGGGCCGCCATCTTGCTCTGG[CG]TGGTGTGTTGCTGTGGCAACCTGGAGCCTCCAGCCCCACTGCACTCTGAAAAATTTATCA	CAGAGTGCAGTGGGGCTGGAGGCTCCAGGTTGCCACAGCAACACACCACG	ADAM11	NM_002390	Body	Body								ADAM11;ADAM11	ENST00000355638.3;ENST00000535346.1	TSS1500;5'UTR	ADAM11;ADAM11	ENST00000355638.3;ENST00000535346.1	TSS1500;5'UTR			chr17:42844800-42848250	6						25	0.911712	0.0364685	2	0.221249	0.110624	16.1058	3.98964e-06	1	0.00210261	21.2698	0.490919	0.124106	0.42383	0.0976583	0.554269	0.158953	-0.0670893	0.130439
cg07881400	chr19	47803608	-	cg07881400	19614545		ACTAATAACTAAACACAACTACTTCTCCTTAAAATATAATAACTACAACC		II			NA							OpenSea	GCCGCTGGCAAGCTGGTGGCTGGGCACAGCTGCTTCTCCTTGGGATGTGGTAGCTGCAGC[CG]CCTGCTCAGTCCATCCTTCCTGATGGGGGTTGGCATTGCACGGTGCGATGGGTTTGTGAA	CGGCTGCAGCTACCACATCCCAAGGAGAAGCAGCTGTGCCCAGCCACCAG				integenic														chr19:47803105-47803695	3								25	1.79899	0.0719598	2	0.326243	0.163121	16.1047	3.99219e-06	1	0.00210261	21.2686	0.458825	0.173569	0.388442	0.147366	0.546541	0.200934	-0.0703829	0.1581
cg17477990	chr1	144937317	+	cg17477990	22644931		CTCATTAATTAATTTAACAAATACTTTAAAATTTACTTAACAACCTATAC		II			NA							OpenSea	TATGCTTCTCAGCAAAATCCATCTAATAGTAAACATTAGAGTCTTTCAAGTTATTAAATA[CG]CATAGGTTGTTAAGTAAATTTTAAAGTATTTGTTAAATCAATCAATGAGCAAGAATGCAA	CGCATAGGTTGTTAAGTAAATTTTAAAGTATTTGTTAAATCAATCAATGA	PDE4DIP;PDE4DIP	NM_001002812;NM_014644	Body;Body	Body				TRUE										chr1:144936785-144937510	3						TRUE		25	0.220832	0.0088333	2	0.0931674	0.0465837	16.1014	4.00027e-06	1	0.00210261	21.2647	0.80189	0.0561766	0.829312	0.042538	0.746239	0.0982563	0.0274216	-0.0830728
cg04565740	chr10	59865619	+	cg04565740	47638880		AAAATACRTAACCTTCAAATAATTCTCTAAAAACCCAAAAAATCTCAAAC		II			NA						chr10:59866382-59866798	N_Shore	TTCTAGGAAACCAAAGTTGGGCTGCTCTGGTTAGAGATGAGAGCAAGGGTGACCTGAGGT[CG]TCTGAGACTCCCTGGGCTCCCAGAGAACCATTTGAAGGCCACGTATTTTGTAGGTTGGCT	AAATACGTGGCCTTCAAATGGTTCTCTGGGAGCCCAGGGAGTCTCAGACG				integenic																					TRUE		25	0.139264	0.00557056	2	0.0247108	0.0123554	16.0979	4.00879e-06	1	0.00210261	21.2606	0.596153	0.0471011	0.61332	0.0470693	0.570029	0.0516872	0.0171672	-0.0432908
cg21889848	chr10	65797161	+	cg21889848	44658201		TTAAAACTAACTATTTAACTACTAAAAAACTTTCTATCTTCTATCCTCCC		II			NA							OpenSea	CAGGGAGCAGACAGGCTCGGGTTGTCTGAGGTTATGGGAGTTATTGTGGGGATACATGAG[CG]GGAGGATAGAAGACAGAAAGCCTTTCAGTAGCCAAATAGTCAGCCTCAAGGAACAGAGCA	CGGGAGGATAGAAGACAGAAAGCCTTTCAGTAGCCAAATAGTCAGCCTCA				integenic								RP11-174J11.1	ENST00000451946.1	TSS200	RP11-174J11.1	ENST00000451946.1	TSS200	chr10:65797005-65797290	3								25	0.0397008	0.00158803	2	0.0137867	0.00689335	16.0961	4.01315e-06	1	0.00210261	21.2586	0.858605	0.0291172	0.873877	0.0201675	0.841332	0.0344965	0.0152717	-0.032545
cg06882932	chr21	35324237	-	cg06882932	86619989		TATCAAAAACTATATAATCTTATAATACTTCTACTACAAAACCTCCTAAC		II			NA							OpenSea	ATGATGAGGCATATCAGGAACTATGTAATCTTGTAATACTTCTGCTGCAAAACCTCCTGA[CG]TTCTGAATGAACAGTCACATGCAGCCTCTTCAGTGCAAAACTGAGCTCATAAGAAAGTAA	CGTCAGGAGGTTTTGCAGCAGAAGTATTACAAGATTACATAGTTCCTGAT	LINC00649;LINC00649	NR_038883;NM_001288961	Body;Body	Body								AP000569.8;AP000569.2	ENST00000427447.1;ENST00000381181.1	5'UTR;5'UTR	AP000569.8;AP000569.8;AP000569.2	ENST00000427447.1;ENST00000400353.2;ENST00000381181.1	5'UTR;5'UTR;5'UTR	chr21:35324105-35324395	3								25	0.568362	0.0227345	2	0.128744	0.0643722	16.0931	4.02058e-06	1	0.00210261	21.255	0.277079	0.0987667	0.225434	0.07249	0.324925	0.125399	-0.051645	0.0994917
cg24271951	chr19	42989522	-	cg24271951	19805978		AAACTAATAAACTAAACTAAATAACAACTAACTCTCACACCTCTATTTTC		II			NA							OpenSea	ACTGGGCTGAAAAACTGATGGGCTGGGCTGAGTGACAACTGGCTCTCACACCTCTGTTTT[CG]GGGTAGTTATTTTGTCCTCTGTTGAAATGCTCATTTCTGTCATTTGCTGAGTTACAGGCA	AACTGATGGGCTGGGCTGAGTGACAACTGGCTCTCACACCTCTGTTTTCG	LIPE-AS1;LIPE-AS1	NR_073180;NR_073179	Body;Body	Body								AC011497.1	ENST00000457234.1	3'UTR	AC011497.1	ENST00000457234.1	3'UTR	chr19:42989465-42989855	3								25	0.343183	0.0137273	2	0.0960766	0.0480383	16.0906	4.02665e-06	1	0.00210261	21.2521	0.794742	0.080117	0.824482	0.0543711	0.739759	0.101604	0.0297403	-0.0847237
cg26282347	chr17	80968852	-	cg26282347	35715992		TACACRAAAATAAATAAAACTATACCCTAAAATAAAACACCTACCCTCAC		II			NA						chr17:80969748-80970160	N_Shore	CTCCATCCCAGTGCACGAGGGTGGGTGAGGCTGTACCCTAAGGTGGAGCACCTGCCCTCA[CG]GGGCTGTACCCCGAGGACTGGTCTTGAACGTTGGGAACAGAGATCAGCTCTGGAAAGGAG	GCACGAGGGTGGGTGAGGCTGTACCCTAAGGTGGAGCACCTGCCCTCACG	B3GNTL1	NM_001009905	Body	Body					17:78561899-78562424			B3GNTL1;B3GNTL1	ENST00000571954.1;ENST00000576599.1	3'UTR;5'UTR	B3GNTL1;B3GNTL1;B3GNTL1	ENST00000570947.1;ENST00000571954.1;ENST00000576599.1	3'UTR;3'UTR;5'UTR	chr17:80967305-80969830	3						TRUE		25	0.330961	0.0132384	2	0.0415549	0.0207775	16.0898	4.02867e-06	1	0.00210261	21.2512	0.7891	0.0775542	0.815218	0.0529186	0.758733	0.0837023	0.0261183	-0.0564847
cg18996543	chr10	104193753	-	cg18996543	35771154		AAAAATAAACCCTTTTTAATACTAATTCCTTCRTAAAATACTAAAAACCC		II			rs1572531	0.131466					chr10:104191984-104192527	S_Shore	CCCCCATCAGCAGGGATGAGCCCTTTTTAGTGCTAGTTCCTTCGTGGGGTGCTGGGGACC[CG]GAAGCTGTCCCTGCCCTCAGGGAGCTCACAGTCCAAGAGAGAAGTCCCATCTTTCCTCTC	CGGGTCCCCAGCACCCCACGAAGGAACTAGCACTAAAAAGGGCTCATCCC	CUEDC2	NM_024040	TSS1500	TSS1500								CUEDC2	ENST00000369937.4	TSS1500	CUEDC2;CUEDC2;CUEDC2	ENST00000486762.1;ENST00000477994.1;ENST00000369937.4	TSS1500;TSS1500;TSS1500					chr10:104193065-104202840	6				25	0.1209	0.00483601	2	0.0184725	0.00923627	16.089	4.03061e-06	1	0.00210261	21.2502	0.813687	0.0452184	0.80695	0.0415392	0.842438	0.0470526	-0.0067373	0.0354884
cg25660265	chr4	4785832	+	cg25660265	11798151		ACCACAATCACCCTTCTTTAAAACCTAACTTCTAATACAAACTTAATACC		II			NA							OpenSea	GTCGGTCACGGCCTCACAGGTGTGTGGTGAGCATTGTATGAATGGCATGCGTAGAGTCCT[CG]GCACCAAGCCTGCACCAGAAGCCAGGTTTCAAAGAAGGGTGACTGTGGTGTGGGTCCCTG	CGGCACCAAGCCTGCACCAGAAGCCAGGTTTCAAAGAAGGGTGACTGTGG				integenic				TRUE										chr4:4785825-4786035	3						TRUE		25	0.122756	0.00491023	2	0.0359867	0.0179934	16.0888	4.03097e-06	1	0.00210261	21.2501	0.810202	0.0492503	0.822972	0.0309419	0.772384	0.0613514	0.0127692	-0.0505872
cg07603078	chr13	101237377	+	cg07603078	14604554		TTAATTACCTATAAAATACCTCACACTCTAAATCTATTAAACTACTTTTC		II			NA						chr13:101240689-101241226	N_Shelf	ATCTAACTTCTAGTTTACAGGAAATATAGGGGATAGAGAAGCAAGCCAAACCACACTCCA[CG]AAAAGCAGCCCAACAGATCCAGAGTGTGAGGCACCCTACAGGCAATCAACCAAGTAACAT	TGATTGCCTGTAGGGTGCCTCACACTCTGGATCTGTTGGGCTGCTTTTCG	GGACT	NM_001195087	5'UTR	5'UTR						13:101237070-101237490	Unclassified_Cell_type_specific	A2LD1;A2LD1	ENST00000376250.1;ENST00000492399.1	TSS1500;3'UTR	A2LD1;A2LD1;A2LD1	ENST00000376250.1;ENST00000492399.1;ENST00000471912.1	TSS1500;3'UTR;3'UTR	chr13:101237260-101237515	3								25	0.206385	0.00825538	2	0.0555904	0.0277952	16.082	4.04779e-06	1	0.00210261	21.2421	0.647351	0.0519131	0.639815	0.0598172	0.587329	0.0737496	-0.00753606	-0.0524863
cg00005541	chr12	133009863	-	cg00005541	56710245		AATACRATATATACACAAATCTAAATACAAACRCACRTACCCATAAACAC		II			rs11830541	0.177169					chr12:133009744-133009973	Island	TGGGTACTCAGGGTGCGATGTGTACACAGATCTGAATGCAGACGCACGTGCCCATGAGCA[CG]CACGTCCAGAGAGACGCACGTCTGCTTATCCACAAGGTGCACGCGTGTCTGGATCCGCAC	GTGCGATGTGTACACAGATCTGAATGCAGACGCACGTGCCCATGAGCACG				integenic					12:131519827-131520128											chr12:133007470-133011860	6				TRUE		25	0.79154	0.0316616	2	0.210298	0.105149	16.0762	4.06194e-06	1	0.00210261	21.2354	0.617083	0.117372	0.675842	0.0870407	0.548774	0.15294	0.0587592	-0.127068
cg14960626	chr11	3223280	-	cg14960626	96602215		CCCAACAAATTCAACCTATAAAACATACTATACAAATATAAACRAACAAC		II			rs4758486	0.41041					chr11:3224524-3225077	N_Shore	GCGGCTGGAAACCCAGCAGATTCAACCTGTAGGGCATGCTGTGCAAATGTGGGCGGACAG[CG]TGCAGCAGTTGCCATCGGCGTCCCTCCCAGCCTCTGGCCGTCGTGAGGCCAAAGCTCTGA	CGCTGTCCGCCCACATTTGCACAGCATGCCCTACAGGTTGAATCTGCTGG				integenic														chr11:3223145-3223475	3								25	0.0656073	0.00262429	2	0.022324	0.011162	16.0701	4.07725e-06	1	0.00210261	21.2282	0.84694	0.0389372	0.865752	0.022392	0.824369	0.0446761	0.0188114	-0.0413826
cg20354774	chr2	232278944	-	cg20354774	97790316		AAACTAAAAATAACCTTCATCCTCCAAAAAAATATATCRAAAACATTCCC		II			rs10933369	0.204941					chr2:232276742-232277135	S_Shore	TTCTGCTCTGCAAACTGGAAGTGACCTTCATCCTCCAGGAGGGTATGTCGAAAGCATTCC[CG]CTTGGCCACTTTTACAAGTTATTTCTGCCTGGGAAGGCACCAACTCAATTATCCAGTAGA	CGGGAATGCTTTCGACATACCCTCCTGGAGGATGAAGGTCACTTCCAGTT				integenic														chr2:232278680-232279075	3								25	0.271525	0.010861	2	0.0512354	0.0256177	16.0691	4.0797e-06	1	0.00210261	21.227	0.736628	0.0670686	0.717793	0.0620483	0.779074	0.0755065	-0.0188345	0.0612809
cg08794018	chr6	157948630	+	cg08794018	47706930		ACAACTTAAAAATACTCTAACTAAACCTATACRCTCTATAACAAAACCTC		II			NA							OpenSea	TGATGGAAACTTCTGGTAGAAAAAGCCTTCCAGAACTGCCCAGAGTAAGCACTACAGTCA[CG]AGGTTTTGCCACAGAGCGTATAGGCTCAGCTAGAGCATTTTCAAGCTGTTTTTCTGTGGC	CGAGGTTTTGCCACAGAGCGTATAGGCTCAGCTAGAGCATTTTCAAGCTG	ZDHHC14;ZDHHC14	NM_024630;NM_153746	Body;Body	Body						6:157948443-157948665	Unclassified_Cell_type_specific							chr6:157948465-157948970	3								25	1.07622	0.0430486	2	0.242644	0.121322	16.068	4.08229e-06	1	0.00210261	21.2258	0.56589	0.14225	0.491106	0.106067	0.627515	0.163292	-0.0747835	0.136408
cg05868443	chr8	8777082	-	cg05868443	18721253		AATTTCTAACTCTACAAAATATTTCAAACATCTTATATATTTTCTCCTCC		II			NA							OpenSea	AGCACTTCCTCAATTTCTGGCTCTACAGGATATTTCAGACATCTTGTATATTTTCTCCTC[CG]CTAGTAGAATCAGCCATTTCTCCAAGAAGCCCTGGTTCCTTTTATTGAAAAATGGTACTA	CGGAGGAGAAAATATACAAGATGTCTGAAATATCCTGTAGAGCCAGAAAT				integenic														chr8:8776920-8777155	3								25	2.02277	0.0809109	2	0.247231	0.123615	16.0649	4.09005e-06	1	0.00210261	21.2222	0.546298	0.166521	0.463287	0.163583	0.600161	0.204479	-0.0830106	0.136874
cg17592231	chr11	43604758	-	cg17592231	96726357		AATAACCCAAAAAAAATAAACTTACACAAAAAAAATTAAACCACCRCAAC		II			NA						chr11:43602545-43603215	S_Shore	TTTGGGAGAGAGGTGGCCCAAGAGAAGTGAACTTGCACAGAAGAGGTTGAGCCACCGCAG[CG]CAGGCGGCTCAGGGTTATTGCGACCCTAGCCCCCTCACTTCTCCCTCCGAGGCTAAGTGT	GTGGCCCAAGAGAAGTGAACTTGCACAGAAGAGGTTGAGCCACCGCAGCG				integenic				TRUE	11:43561329-43561486						HSD17B12;HSD17B12;HSD17B12	ENST00000526615.1;ENST00000532864.1;ENST00000533358.1	5'UTR;5'UTR;5'UTR	chr11:43604585-43605015	3						TRUE		25	0.25697	0.0102788	2	0.0351409	0.0175705	16.0619	4.09749e-06	1	0.00210261	21.2187	0.5404	0.065804	0.514793	0.0526238	0.566783	0.0732612	-0.0256069	0.0519899
cg19388280	chr3	170459454	+	cg19388280	21630986		AATCTCCTAACTAAAACCTCAAACAATAATAATATATCAAAAACAAAATC		II			NA							OpenSea	CCTGCCTCCAGGAAGGAAGAGATTATTGCAGTTCCCTCTATTTTAAAATCTTTTCAATGC[CG]ATTTTGTTTTTGATATATTATTATTGCCTGAGGCTTTAGTCAGGAGACTGAGATCACACA	GTCTCCTGACTAAAGCCTCAGGCAATAATAATATATCAAAAACAAAATCG				integenic				TRUE				RP11-373E16.4;CLDN11	ENST00000473110.1;ENST00000486975.1	TSS1500;3'UTR	RP11-373E16.4;CLDN11;CLDN11	ENST00000473110.1;ENST00000480067.1;ENST00000486975.1	TSS1500;5'UTR;3'UTR			chr3:170458624-170459862	6	chr3:170458948-170460247	6				25	1.26954	0.0507817	2	0.121064	0.0605321	16.0561	4.11204e-06	1	0.00210261	21.2119	0.669205	0.135226	0.674935	0.1311	0.588644	0.151157	0.00573012	-0.0862908
cg02438107	chr5	153855621	+	cg02438107	72763209		CCAAAAACTCCRCRCATAAAAACAAATTTACRAACCTATTTACCTATTTC		II			NA						chr5:153855190-153856128	Island	AGGGGAAGGTGTCGGGAGCAGTAACTGGGAGTCTTTAAATAAGTGACGGATTTCTGTTTG[CG]AAATAGGCAAACAGGCTCGTAAATTTGCCTTTATGCGCGGAGTTCCTGGGACCCGGGATG	CAGGAACTCCGCGCATAAAGGCAAATTTACGAGCCTGTTTGCCTATTTCG	HAND1	NM_004821	Body	Body					5:153835411-153836630	5:153855266-153856533	Unclassified_Cell_type_specific							chr5:153855105-153856115	3						TRUE		25	0.0808752	0.00323501	2	0.0198099	0.00990496	16.0535	4.11862e-06	1	0.00210261	21.2088	0.404811	0.0383604	0.388003	0.0308354	0.426919	0.0452401	-0.0168084	0.0389163
cg09223443	chr3	8680574	+	cg09223443	81648831		TTTAATTTCCAACAAAACATTACAACCRAATAATATTTCCCTATCTTCTC		II			NA							OpenSea	GGATGGCCCCCCACCCACCCACAAGTCTTGGGTCTGCTGGGGCATCAATACTCCTCTTGA[CG]AGAAGACAGGGAAATACCATTCGGCTGCAATGTCCTGCTGGAAACCAAACAAAAGGGGCA	TTGGTTTCCAGCAGGACATTGCAGCCGAATGGTATTTCCCTGTCTTCTCG	SSUH2;SSUH2;SSUH2;SSUH2	NR_046358;NM_001256748;NM_001256749;NM_015931	Body;Body;5'UTR;5'UTR	Body								C3orf32;C3orf32;C3orf32	ENST00000341795.3;ENST00000415132.1;ENST00000317371.4	5'UTR;5'UTR;5'UTR	C3orf32;C3orf32;C3orf32;C3orf32;C3orf32;C3orf32;C3orf32;C3orf32;C3orf32;C3orf32	ENST00000455157.2;ENST00000495366.1;ENST00000435138.1;ENST00000466215.1;ENST00000484585.1;ENST00000483845.1;ENST00000341795.3;ENST00000415132.1;ENST00000317371.4;ENST00000420394.1	3'UTR;3'UTR;3'UTR;3'UTR;3'UTR;3'UTR;5'UTR;5'UTR;5'UTR;5'UTR	chr3:8680225-8680655	3								25	0.00917957	0.000367183	2	0.00403847	0.00201924	16.0523	4.12153e-06	1	0.00210261	21.2075	0.920954	0.0153328	0.910035	0.0148569	0.927477	0.0127649	-0.0109184	0.0174417
cg26601170	chr15	32974906	-	cg26601170	90736275		TATTCCCTCATTCTTTATTCTACCACAATCTACATTCCAAAAATAAAATC		II			NA							OpenSea	TGAAACTAACATATTCCCTCATTCTTTGTTCTGCCACAATCTGCATTCCAAGAATGAAAT[CG]CTTGCTAAATTTAGCCATTATTTGTGAGGAATTGCTTGAATTATGACACAACACAGCACA	ATTCCCTCATTCTTTGTTCTGCCACAATCTGCATTCCAAGAATGAAATCG	SCG5;SCG5	NM_003020;NM_001144757	Body;Body	Body		chr15:32974763-32974763						SCG5	ENST00000498069.1	5'UTR	SCG5;SCG5	ENST00000470349.1;ENST00000498069.1	5'UTR;5'UTR	chr15:32974805-32975135	3								25	0.105926	0.00423704	2	0.0187238	0.00936192	16.0471	4.13461e-06	1	0.00210261	21.2014	0.84428	0.0438516	0.826866	0.0327241	0.864776	0.0490919	-0.0174139	0.0379095
cg04870120	chr15	32999748	-	cg04870120	42799935		TCAACAAAAATCTAAAAACATCTATATACTCCAAATACCATATAAAAACC		II			NA							OpenSea	AATCTATTCATTCAACAAAGGTCTGGGAGCATCTATGTACTCCAAGTGCCATGTAGAGGC[CG]GGGATTCAGTGAGCCACACAAAGACGGTTCTTGCCCCCACAGAGCTTACAGGCACGCGGA	CGGCCTCTACATGGCACTTGGAGTACATAGATGCTCCCAGACCTTTGTTG				integenic				TRUE																	TRUE		25	1.58078	0.0632311	2	0.268105	0.134052	16.047	4.13496e-06	1	0.00210261	21.2012	0.547024	0.163673	0.477604	0.149827	0.621187	0.175218	-0.0694198	0.143583
cg09658958	chr8	56904259	-	cg09658958	87611106		CAACAATAAACTCAACATAATCTTCTTTATCATCAACTTCAAACACAAAC		II			rs2667977	0.224038						OpenSea	TCCTCCCAGGACAGCAGTGGGCTCAGCATGGTCTTCTTTGTCATCAGCTTCAGGCACAGG[CG]TTTTCAGGAAACAATCACCTTGCTCCACACTCAGAGTTTTGGTCATGGTGCACCCCCACA	CGCCTGTGCCTGAAGCTGATGACAAAGAAGACCATGCTGAGCCCACTGCT	LYN;LYN	NM_002350;NM_001111097	Body;Body	Body				TRUE		8:56904140-56904677	Unclassified	LYN	ENST00000420292.1	5'UTR	LYN	ENST00000420292.1	5'UTR	chr8:56903640-56904535	3								25	0.590327	0.0236131	2	0.116959	0.0584794	16.0382	4.15705e-06	1	0.00210261	21.191	0.602436	0.100923	0.555768	0.0783124	0.650616	0.120778	-0.0466672	0.0948476
cg09258509	chr16	85521040	-	cg09258509	81603234		CCTAACTATAACAAACATATCRAAAACCTAAAAACCCTCRCATAATCTAC		II			rs11864862	0.017054					chr16:85519109-85519357	S_Shore	TGTAGAGTGTTCCTGGCTGTGACAGGCATGTCGAGGGCCTGAGAACCCTCGCATGGTCTA[CG]TTCGCACCTGGGCAGGCCGATTTCATAAACACTGAGGCCTCGTTATGAGCCAGGAAGATG	CTGGCTGTGACAGGCATGTCGAGGGCCTGAGAACCCTCGCATGGTCTACG				integenic					16:84078392-84078584											chr16:85517752-85526864	6				TRUE		25	0.220385	0.0088154	2	0.0459786	0.0229893	16.0371	4.15981e-06	1	0.00210261	21.1898	0.789808	0.0648232	0.759558	0.0585581	0.819026	0.0636498	-0.0302497	0.0594681
cg19551922	chr3	4452028	-	cg19551922	77810226		AAACTTAAACAAACATAATTACCTTCTATTCCTAAATTATAAAATACATC		II			rs794184	0.215654						OpenSea	CAGAATAAGTAAAACTTGGACAAACATGGTTGCCTTCTGTTCCTAAGTTATAAGGTGCAT[CG]GTCTGACATACTAAGAGGTTCAGGAATTAATCACTAAATGACACAACTTCCTGCTTCAAC	AACTTGGACAAACATGGTTGCCTTCTGTTCCTAAGTTATAAGGTGCATCG	SUMF1;SUMF1;SUMF1	NM_182760;NM_001164675;NM_001164674	Body;Body;Body	Body														chr3:4451880-4452175	3								25	0.342364	0.0136946	2	0.12465	0.062325	16.0321	4.17272e-06	1	0.00210261	21.1838	0.299872	0.0963475	0.229912	0.0501407	0.324227	0.0983498	-0.0699595	0.0943144
cg08251025	chr4	124322371	-	cg08251025	80734947		ACTTTCTTTAAATAAAAATTATTCTCCTACTTATACTCAATATTCCCTAC		II			NA						chr4:124318307-124319998	S_Shelf	CTGATAACTGAGCTTTCTTTAGATGAGAGTTATTCTCCTGCTTATACTCAGTATTCCCTG[CG]AAGGCATGCTCCATTTTAATTATTAGATTCACAAACAGGAAGGCATTACTTTCTCCTGAT	CGCAGGGAATACTGAGTATAAGCAGGAGAATAACTCTCATCTAAAGAAAG	SPRY1;SPRY1	NM_199327;NM_005841	5'UTR;5'UTR	5'UTR			RDMR					SPRY1;SPRY1	ENST00000339241.1;ENST00000394339.2	5'UTR;5'UTR	SPRY1;SPRY1;SPRY1;SPRY1;SPRY1	ENST00000505319.1;ENST00000339241.1;ENST00000507703.1;ENST00000394339.2;ENST00000508849.1	5'UTR;5'UTR;5'UTR;5'UTR;5'UTR	chr4:124322345-124322670	3						TRUE		25	0.0741655	0.00296662	2	0.0307283	0.0153642	16.0217	4.19909e-06	1	0.00210261	21.1717	0.843233	0.0416328	0.866258	0.0289545	0.817662	0.0480925	0.0230251	-0.0485958
cg12381416	chr3	14359266	+	cg12381416	83749180		AACATAACCCCAATCCCRAACAACAAAAAATACACAAAAATAAAATTTAC		II			NA							OpenSea	AGGCACCAAGTTGCTAAAGTAGCTTGCCTAATGCCACACAGCCGGGGAGCAAAGAGTCAA[CG]CAAACCCCATCCCTGTGCACTCTCTGCTGCCCGGGACTGGGGCCATGCCCTGAGTACCAG	CGCAAACCCCATCCCTGTGCACTCTCTGCTGCCCGGGACTGGGGCCATGC				integenic				TRUE																	TRUE		25	0.339839	0.0135936	2	0.0380013	0.0190007	16.021	4.20094e-06	1	0.00210261	21.1709	0.829889	0.0691878	0.784641	0.072184	0.832893	0.0772532	-0.0452482	0.0482529
cg15239189	chr4	5400903	-	cg15239189	60645583		AAAACTTACAACCTTCAAAACTAAATTCACTAACATTACTTCAAAAACCC		II			NA							OpenSea	GATGCCAACAGGAGACTTACAGCCTTCAAAACTAAATTCACTGGCATTGCTTCAGGGGCC[CG]TCTCTCAGGGCCTAACATGGGGTTGGCTGGAGGGAGCAGGTGCGAATTCTTCTGAAGTAG	CGGGCCCCTGAAGCAATGCCAGTGAATTTAGTTTTGAAGGCTGTAAGTCT	STK32B;STK32B	NM_018401;NM_001306082	Body;Body	Body				TRUE							STK32B;STK32B	ENST00000512018.1;ENST00000505508.1	3'UTR;5'UTR	chr4:5400885-5401155	3								25	0.0725545	0.00290218	2	0.0153882	0.00769409	16.0204	4.20233e-06	1	0.00210261	21.1703	0.824664	0.0361779	0.84055	0.0298253	0.806178	0.0407962	0.0158863	-0.0343723
cg15284809	chr2	40739654	-	cg15284809	49776210		ATCTCTAAACATAATTTACATAACTAAATCTCAACTTATCTATACCTTTC		II			NA							OpenSea	GTCCTTTAAGTGTCTCTAAACATGGTTTGCATAGCTGGATCTCAGCTTATCTGTGCCTTT[CG]GCTTTCGCTTCCATACATGGATCTGTTCCCAACAGTAACTCCAAGCTGTCGAAAAGAAGC	TCTCTAAACATGGTTTGCATAGCTGGATCTCAGCTTATCTGTGCCTTTCG	SLC8A1	NM_001112802	TSS200	TSS200				TRUE				SLC8A1;SLC8A1;SLC8A1	ENST00000403092.1;ENST00000542640.1;ENST00000405269.1	TSS200;TSS200;5'UTR	SLC8A1;SLC8A1;SLC8A1	ENST00000403092.1;ENST00000542640.1;ENST00000405269.1	TSS200;TSS200;5'UTR	chr2:40739440-40739790	3								25	0.0691402	0.00276561	2	0.0161207	0.00806036	16.0203	4.20281e-06	1	0.00210261	21.1701	0.884861	0.0343292	0.895745	0.0210791	0.8613	0.0463579	0.0108846	-0.0344455
cg12976463	chr6	50488809	-	cg12976463	47703114		CTCTAAAATATTAATCTACTCTTATTAAAATTAACAACCCCAAAAAAATC		II			NA							OpenSea	GCCACTTTCTTCTCTGGAATGTTAATCTGCTCTTATTGGAGTTAGCAACCCCAGGAGGAT[CG]CTTCCTGATTTGTCTTATCCAGAAAAAAAAAAAACAAAAAAACCTCCTCTTTCCCACCTC	TCTGGAATGTTAATCTGCTCTTATTGGAGTTAGCAACCCCAGGAGGATCG				integenic				TRUE				RP11-524K22.1	ENST00000426547.1	5'UTR	RP11-524K22.1	ENST00000426547.1	5'UTR	chr6:50488660-50488910	3						TRUE		25	0.57082	0.0228328	2	0.0802414	0.0401207	16.0079	4.23467e-06	1	0.00210261	21.1556	0.561519	0.102626	0.590127	0.0749451	0.512455	0.108151	0.0286076	-0.0776719
cg13465470	chr12	13145561	-	cg13465470	32661548		RCCAAACCAAAAATCATAAAACAACAAATCAACCTTAACTATAAAACACC		II			NA							OpenSea	GAGGAAATTGCGCCAGACCAGGAATCATGAGGCAGCAAGTCAGCCTTGACTGTGGGGCAC[CG]TGCTGAATCATTCTGAGGCTGCTGTGAAGCCCTCCATCTGGTGAATCTGACACTTCCAAA	CGGTGCCCCACAGTCAAGGCTGACTTGCTGCCTCATGATTCCTGGTCTGG	HEBP1	NM_015987	Body	Body		chr12:13145446-13145446												chr12:13145445-13146055	3								25	1.1428	0.045712	2	0.288956	0.144478	16.0048	4.24267e-06	1	0.00210261	21.152	0.342803	0.142402	0.274816	0.115178	0.423718	0.173845	-0.0679866	0.148902
cg25687423	chr6	43193521	-	cg25687423	14631985		CAAATAATTAAATCAAAAAAAACAACCACCTACCCTAAAAAATCAACCTC		II			NA						chr6:43196811-43197340	N_Shelf	TGAGATTAAGTCAAGTGGTTGGGTCAGGGGAGGCAGCCACCTGCCCTGGAGGATCAGCCT[CG]AAGTATCGATCCAGCAGGGCCTCCACCTCTCCCTCCTCATAGTCCCACACCTGGAACCGA	CGAGGCTGATCCTCCAGGGCAGGTGGCTGCCTCCCCTGACCCAACCACTT	C6orf108;C6orf108	NM_006443;NM_199184	Body;3'UTR	Body								C6orf108	ENST00000393987.2	3'UTR	C6orf108	ENST00000393987.2	3'UTR					chr6:43193367-43194623	6		TRUE		25	0.100648	0.00402593	2	0.0231466	0.0115733	16.0038	4.24521e-06	1	0.00210261	21.1508	0.879746	0.0428558	0.904931	0.0225014	0.863018	0.0559403	0.0251851	-0.0419126
cg13222389	chr11	131122754	+	cg13222389	51659200		AACTTCAAAACCCTTCTATAAATTATATTTCTATAAAAATAACCATTTCC		II			NA							OpenSea	TTACTTAAGGGGCTCACATTCAAGTGCATAGTCCTAGGATCCTGTGAAAGGTGAGTTCCA[CG]GAAATGGTTATTCTTATAGAAATACAATCTACAGAAGGGCTCTGAAGTCAATTTCTTTTC	CGGAAATGGTTATTCTTATAGAAATACAATCTACAGAAGGGCTCTGAAGT				integenic				TRUE				AP002856.5	ENST00000416553.1	TSS1500	AP002856.5	ENST00000416553.1	TSS1500										25	0.638374	0.0255349	2	0.063064	0.031532	15.9984	4.2591e-06	1	0.00210261	21.1446	0.674203	0.0985015	0.641354	0.0850098	0.710967	0.112016	-0.0328495	0.069613
cg19678447	chr1	31922081	+	cg19678447	86617398		TTACCATTTCTACTAACAACACAATTATAAAAACATCTAATTTTTCTATC		II			NA							OpenSea	TGTTCATGTCTTATTCTTGATGTCCACTAAGCTAGGAAAACCACATCTTTACCAACTGTA[CG]ACAGAAAAACCAGATGTCTTCACAACTGTGTTGTTAGCAGAAATGGCAAAAACAACAGGA	CGACAGAAAAACCAGATGTCTTCACAACTGTGTTGTTAGCAGAAATGGCA				integenic																		chr1:31921684-31923577	6				25	1.25501	0.0502006	2	0.123272	0.061636	15.9979	4.26054e-06	1	0.00210261	21.1439	0.642318	0.137796	0.599626	0.139612	0.696767	0.13938	-0.0426922	0.0971411
cg15222124	chr4	78067593	-	cg15222124	93622975		TAAAACACATAACTACAAAAACCTAAATATTCTTAAAAACTAATCTTCAC		II			rs4302483	0.00039						OpenSea	TGCTGCATTTGTAAGACACATGGCTACAGAAACCTGAATATTCTTGGAAGCTAATCTTCA[CG]CAGGATGAGTCAATATGTTTCTGTCCTGTTTAAATACAAGATCTCGAGATAGCATATTAT	AAGACACATGGCTACAGAAACCTGAATATTCTTGGAAGCTAATCTTCACG				integenic														chr4:78067040-78068250	3								25	0.469379	0.0187751	2	0.153723	0.0768616	15.9883	4.28556e-06	1	0.00210261	21.1327	0.629368	0.0925037	0.565905	0.0821189	0.674109	0.114409	-0.0634625	0.108204
cg09173500	chr8	67053592	-	cg09173500	32691201		AACCRTAAATCTTTTTACCTCCRCTTCTTAAAAATAACTTAACCTAAAAC		II			rs7840087	0.019231						OpenSea	TGAATGAACTGAGCCGTGAGTCTTTTTACCTCCGCTTCTTGAGAGTGGCTTGGCCTAAGA[CG]TTCCCTGAACTCCGGACTGCAGGCTGATGGAGGGCTTCTGGGCTGTTCCATGAGCCCAGC	CGTCTTAGGCCAAGCCACTCTCAAGAAGCGGAGGTAAAAAGACTCACGGC	TRIM55;TRIM55;TRIM55;TRIM55	NM_033058;NM_184087;NM_184086;NM_184085	Body;Body;Body;Body	Body						8:67053428-67054077	Unclassified_Cell_type_specific							chr8:67053520-67053895	3								25	0.00563346	0.000225339	2	0.00343614	0.00171807	15.973	4.32577e-06	1	0.00210261	21.1148	0.923782	0.0116488	0.918377	0.0104374	0.934358	0.0139938	-0.00540458	0.0159813
cg09337699	chr2	232230331	+	cg09337699	2607257		TATACRACTAATTCCTATCTACCTTTATCTACTATATTCTATTCTAACCC		II			rs73098126	0.094064						OpenSea	TTGCTGCGGACATTTCATCTGGATTATAAGAAAACCCAGAAAGGGGCAGAGGTGGGGAAA[CG]GGCCAGAACAGAATACAGCAGATAAAGGCAGATAGGAACCAGCCGCACACACAGCAGATG	CGGGCCAGAACAGAATACAGCAGATAAAGGCAGATAGGAACCAGCCGCAC	ARMC9	NM_001271466	Body	Body				TRUE				ARMC9	ENST00000483477.1	5'UTR	ARMC9	ENST00000483477.1	5'UTR	chr2:232230020-232230515	3								25	0.24316	0.00972639	2	0.0370716	0.0185358	15.9672	4.34099e-06	1	0.00210261	21.1081	0.823483	0.062269	0.853032	0.0523795	0.799736	0.0736687	0.0295488	-0.0532958
cg16280551	chr3	183226797	+	cg16280551	23752296		TTCAATAAAATTTTCCACAATCTAAATTTTACTAATCATATTCCCATAAC		II			NA							OpenSea	AGCCTCTACATTTACTCAGCAATTTACAGGAAATACAGGGAAAGAGGAACCTGCTAAAGA[CG]TCATGGGAACATGATCAGCAAAATCCAGATTGTGGAAAACTCTACTGAACAACTTGTTCA	CGTCATGGGAACATGATCAGCAAAATCCAGATTGTGGAAAACTCTACTGA	KLHL6	NM_130446	Body	Body		chr3:183226681-183226681									KLHL6	ENST00000489245.1	3'UTR										25	1.04928	0.0419712	2	0.275451	0.137726	15.9639	4.34989e-06	1	0.00210261	21.1041	0.511277	0.149143	0.447336	0.120602	0.592554	0.149791	-0.0639409	0.145218
cg03550494	chr3	187904960	+	cg03550494	80671944		TTTTTCAACTTTTACAATCAAACCACAAAACACAAATAACTTAACTATAC		II			NA							OpenSea	TCTCGAGGGTTTATAATGGATACATGCATATAGGCACATGTATATATTAATGGTTTTATA[CG]TATAGCTAAGTCATCTGTGCTCTGTGGTTTGATTGCAAAAGCTGAAAAAATAAATAATAT	CGTATAGCTAAGTCATCTGTGCTCTGTGGTTTGATTGCAAAAGCTGAAAA	LPP	NM_001167672	5'UTR	5'UTR		chr3:187904912-187904912						LPP	ENST00000448637.1	5'UTR	LPP;LPP;LPP;LPP;LPP	ENST00000448637.1;ENST00000416784.1;ENST00000430340.1;ENST00000414139.1;ENST00000454789.1	5'UTR;5'UTR;5'UTR;5'UTR;5'UTR	chr3:187904760-187905210	3								25	1.46815	0.0587259	2	0.301279	0.150639	15.9583	4.36462e-06	1	0.00210261	21.0977	0.419879	0.157934	0.360736	0.120295	0.51179	0.195425	-0.0591433	0.151054
cg25774094	chr7	41771743	-	cg25774094	98606844		TAATATTTCRAAAACCCAACTTACTTCTTAAACAAAAAAATTTCCTTTCC		II			rs77812140	0.010064						OpenSea	TGTGGCAGACTTGGTGTTTCGAAAGCCCAACTTGCTTCTTAGACAAGAGAATTTCCTTTC[CG]CTTTCAGTGTGTGCTGAGTGAAAATGAAAGAACTGTGTCTGGGGAGGCATGTCCTCATTT	CGGAAAGGAAATTCTCTTGTCTAAGAAGCAAGTTGGGCTTTCGAAACACC	INHBA-AS1	NR_027118	Body	Body		chr7:41771654-41771654		TRUE		7:41771634-41771823	Unclassified_Cell_type_specific	AC005027.4	ENST00000415848.2	5'UTR	AC005027.4	ENST00000415848.2	5'UTR	chr7:41771640-41772115	3								25	0.937104	0.0374842	2	0.166599	0.0832995	15.9558	4.3714e-06	1	0.00210261	21.0947	0.657082	0.119337	0.598132	0.113457	0.711304	0.144262	-0.0589496	0.113172
cg19758969	chr5	14957124	+	cg19758969	73751195		TAACAATACAAAACAAACTAACACCAAAACCAAATATTCTAAAATTAAAC		II			NA							OpenSea	ACATTGTTTTTGGGGAAACTTAAAAATAAGTAAGTCCCATGATTTGTCTGCTTTCACCTC[CG]TTCAACCCTAGAACATTTGGCTCTGGTGTTAGTCTGTTTTGCATTGTTATACAGGAATAT	AACAATGCAAAACAGACTAACACCAGAGCCAAATGTTCTAGGGTTGAACG				integenic				TRUE																	TRUE		25	0.141579	0.00566318	2	0.0429065	0.0214532	15.9469	4.3951e-06	1	0.00210261	21.0843	0.852627	0.0449084	0.872305	0.0331306	0.815722	0.0723834	0.0196783	-0.0565826
cg09149049	chr10	31011347	-	cg09149049	21602949		AAAAAACCRACCACTATAAATACAAATAAAACTTCCTTCTCTAACTCACC		II			NA							OpenSea	ATGCAACTGATGAGGAGCCGGCCACTGTGAATACAGATGAAGCTTCCTTCTCTGGCTCAC[CG]CTCACTTCCTGCCACACAGCCCGGTTCCTAACAGGCCGCAGACCAATACTGCTGGTCTGT	CGGTGAGCCAGAGAAGGAAGCTTCATCTGTATTCACAGTGGCCGGCTCCT				integenic								RP11-14C22.6	ENST00000416310.1	TSS1500	RP11-14C22.6	ENST00000416310.1	TSS1500										25	0.700242	0.0280097	2	0.138892	0.0694458	15.9444	4.40188e-06	1	0.00210261	21.0814	0.647445	0.11559	0.595926	0.086034	0.699289	0.126324	-0.0515193	0.103363
cg09168695	chr6	20484204	-	cg09168695	71754284		AACCTACAATTATTCATTTCCTATTAACCAAAAAATTAACCTTATCAACC		II			NA							OpenSea	GCAGTTTTTCAAACCTGCAATTGTTCATTTCCTGTTGACCAAAGAATTAACCTTGTCAGC[CG]ATAATTAGTGAGATGGAAGAGAGGCGTAGTGATTTGGACCCCCAGTGGTTGGCAGAGTGG	CGGCTGACAAGGTTAATTCTTTGGTCAACAGGAAATGAACAATTGCAGGT	E2F3;E2F3	NM_001949;NM_001243076	Body;Body	Body				TRUE										chr6:20484140-20484395	3								25	1.71796	0.0687182	2	0.396865	0.198433	15.9424	4.40725e-06	1	0.00210261	21.079	0.476563	0.178248	0.3841	0.140924	0.558722	0.20489	-0.0924621	0.174622
cg11930400	chr4	111533883	+	cg11930400	17654594		ACRACTTACTACACCCAATAAAACTTCATAACATCTTTCTATATCCTCCC		II			NA						chr4:111532647-111533391	S_Shore	CGTGGGCAACCAAATGCAGGCACCCTCTGAAGAGACGCCGAGAAGGCCCTGCATTCGATC[CG]GGAGGACATAGAAAGATGCCATGAAGTTCTATTGGGTGCAGCAAGCCGTTCCCCACGCAC	CGGGAGGACATAGAAAGATGCCATGAAGTTCTATTGGGTGCAGCAAGCCG				integenic					4:111753212-111753468			RP11-380D23.2;RP11-380D23.2	ENST00000513690.1;ENST00000503456.1	3'UTR;3'UTR	RP11-380D23.2;RP11-380D23.2	ENST00000513690.1;ENST00000503456.1	3'UTR;3'UTR					chr4:111531536-111534671	5		TRUE		25	0.207208	0.00828831	2	0.0646542	0.0323271	15.9387	4.41725e-06	1	0.00210261	21.0747	0.273062	0.0669088	0.239613	0.0466612	0.310104	0.0754366	-0.033449	0.0704918
cg02241020	chr12	16501534	-	cg02241020	25681982		CCTATTTCTTCTCCCTAATTTCTTACCCAATAAATACTAAATAAATACCC		II			NA							OpenSea	GTTTATATTCCCCTATTTCTTCTCCCTAATTTCTTACCCAGTGAGTGCTGAGTGGGTGCC[CG]CAAGCATTGCTGTATAGCACCCAGGCCTCCAGTGAGCAATCCTTAAAGCCCAGTTTTCCT	CGGGCACCCACTCAGCACTCACTGGGTAAGAAATTAGGGAGAAGAAATAG	MGST1;MGST1;MGST1;MGST1;MGST1;MGST1;MGST1;MGST1	NM_145792;NM_001260511;NM_001260512;NM_001267598;NM_020300;NM_145791;NR_048545;NR_048547	5'UTR;5'UTR;5'UTR;5'UTR;5'UTR;5'UTR;Body;Body	5'UTR								MGST1;MGST1;MGST1;MGST1	ENST00000010404.2;ENST00000396210.3;ENST00000535309.1;ENST00000540056.1	5'UTR;5'UTR;5'UTR;5'UTR	MGST1;MGST1;MGST1;MGST1;MGST1;MGST1;MGST1;MGST1;MGST1;MGST1;MGST1	ENST00000536371.1;ENST00000534835.1;ENST00000543076.1;ENST00000396210.3;ENST00000537878.1;ENST00000535309.1;ENST00000540056.1;ENST00000540126.1;ENST00000539036.1;ENST00000542256.1;ENST00000539708.1	5'UTR;5'UTR;5'UTR;5'UTR;5'UTR;5'UTR;5'UTR;5'UTR;5'UTR;5'UTR;5'UTR	chr12:16501445-16501650	3								25	0.195283	0.00781132	2	0.052033	0.0260165	15.9378	4.41968e-06	1	0.00210261	21.0736	0.756096	0.0612404	0.733871	0.0471914	0.796281	0.0714049	-0.0222246	0.06241
cg24241128	chr5	180071734	+	cg24241128	93702100		AATTTATTTTAAACAACAAACRTACACCRACACATACACACAAATATAAC		II			NA						chr5:180075688-180076906	N_Shelf	CCCTGCTGTGAAGCAATCTGAGAAACCATTTCACACGGAGGTGTGGCCCACTGCCGGACA[CG]CCACATCTGTGTGCATGTGCCGGTGCACGCTTGCTGCTTAAAACAAATCAATCTCCATTT	CGCCACATCTGTGTGCATGTGCCGGTGCACGCTTGCTGCTTAAAACAAAT	FLT4;FLT4	NM_182925;NM_002020	Body;Body	Body					5:180004315-180004370			FLT4;FLT4	ENST00000424276.2;ENST00000376868.3	3'UTR;5'UTR	FLT4;FLT4;FLT4;FLT4	ENST00000424276.2;ENST00000502293.1;ENST00000513527.1;ENST00000376868.3	3'UTR;3'UTR;3'UTR;5'UTR	chr5:180071600-180071790	3								25	0.0709622	0.00283849	2	0.0276959	0.013848	15.9326	4.43359e-06	1	0.00210261	21.0676	0.837053	0.0433358	0.86699	0.0272938	0.821596	0.0442025	0.0299365	-0.0453935
cg26660199	chr16	52263150	-	cg26660199	83710395		AACTACTCATTTAAATTAAACCACATACTCTTCAATTCACCTCAATCAAC		II			NA							OpenSea	AGACGAATAGCAGCTGCTCATTTGAGTTGGGCCACATGCTCTTCAGTTCACCTCAGTCAA[CG]CCACTTCCTATTGTTTCCCACCTAGCTCACTTCACTCTGATTTAACCTGCTGGGCACTGA	GCTGCTCATTTGAGTTGGGCCACATGCTCTTCAGTTCACCTCAGTCAACG				integenic								RP11-142G1.3	ENST00000569998.1	TSS1500	RP11-142G1.3	ENST00000569998.1	TSS1500										25	0.037234	0.00148936	2	0.0120249	0.00601246	15.9323	4.43449e-06	1	0.00210261	21.0672	0.847881	0.0287434	0.836756	0.0277246	0.866832	0.0254808	-0.0111249	0.0300762
cg16602850	chr5	157205259	-	cg16602850	25635258		ATAAATTTATACAAACTATCCTAATAACACCTATAATCAAACCRCAAACC		II			rs61076497	0.039341						OpenSea	GTCCTCCTGTAGTGGGTTTGTGCAGGCTGTCCTGATGACACCTGTAATCAAGCCGCAGAC[CG]TATCCTCAACTCCATCCTGTGCTTTCCTTTTCCATTTGGAGGCAGTAAAATTGACAAGGC	CGGTCTGCGGCTTGATTACAGGTGTCATCAGGACAGCCTGCACAAACCCA				integenic														chr5:157205180-157205595	3								25	0.0446451	0.0017858	2	0.0178943	0.00894717	15.9276	4.44731e-06	1	0.00210261	21.0617	0.591928	0.0300798	0.554829	0.028267	0.573695	0.0347198	-0.0370993	0.0188661
cg07350732	chr17	2169571	+	cg07350732	11695176		CTCAAAACTCACCAAATCTCAAAAAACCRAATTACCAACATATCCTATTC		II			rs4471715	0.042707						OpenSea	ACTAAAGGTCACGTGGGGTGGAAAGTGGCCTGTGGGTAACACAGAATATACACACGCACG[CG]AACAGGATATGCTGGTAATCCGGCTTCCTGAGACCTGGTGAGTTTTGAGAGTTCTCATCA	TCAAAACTCACCAGGTCTCAGGAAGCCGGATTACCAGCATATCCTGTTCG	SMG6;SMG6	NM_001256827;NM_017575	TSS200;Body	TSS200						17:2169212-2170238	Unclassified	SMG6	ENST00000354901.4	TSS200	SMG6;SMG6	ENST00000570606.1;ENST00000354901.4	TSS200;TSS200	chr17:2169400-2169635	3								25	0.399841	0.0159937	2	0.0902909	0.0451455	15.9223	4.46182e-06	1	0.00210261	21.0554	0.744778	0.0858337	0.696581	0.0631886	0.77956	0.101509	-0.0481971	0.0829787
cg04235280	chr2	103097094	-	cg04235280	89629190		AAATACATATTAAATATTCTTTTTTTCTACATACCTCTCTCTTTACATTC		II			NA							OpenSea	AAGCAATGTTGAAATGCATATTGAATATTCTTTTTTTCTGCATGCCTCTCTCTTTGCATT[CG]TATTTTTACATGATGTTTTCTTAGAAGTGAAATTTCCAGTTTAAACAGTATGTACATTTA	CGAATGCAAAGAGAGAGGCATGCAGAAAAAAAGAATATTCAATATGCATT	SLC9A4	NM_001011552	Body	Body		chr2:103096908-103096908																chr2:103096635-103097259	3				25	0.993001	0.03972	2	0.231838	0.115919	15.9175	4.47481e-06	1	0.00210261	21.0499	0.514292	0.136434	0.447517	0.119182	0.58106	0.146515	-0.066775	0.133543
cg07933854	chr18	47430007	-	cg07933854	69774980		TACACCAAAATATACTCCACCCTAACCACATTTTTATTATTATCAATTTC		II			NA							OpenSea	TCTCTACATACTACACCAGGGTGTGCTCCACCCTGACCACATTTTTATTATTATCAATTT[CG]TGCTTTACTTTTATTATTTAGAAAATCACACCTTCTGTGATCATAGAAGAGACAGATGTT	ACACCAGGGTGTGCTCCACCCTGACCACATTTTTATTATTATCAATTTCG	MYO5B	NM_001080467	Body	Body								MYO5B	ENST00000324581.6	TSS1500	MYO5B	ENST00000324581.6	TSS1500										25	0.117519	0.00470074	2	0.0271394	0.0135697	15.9123	4.48907e-06	1	0.00210261	21.0438	0.78531	0.0453504	0.766296	0.0393312	0.811783	0.0529406	-0.0190146	0.0454874
cg13247673	chr11	1983240	-	cg13247673	91677117	20749558	AACAACATCTTCCTAAACTACTTCTCACAAAAAACACAAATAAACTCCCA	AACGACATCTTCCTAAACTACTTCTCACGAAAAACGCAAATAAACTCCCG	I	A	Red	NA						chr11:1983124-1983351	Island	TGTGCTCATGAAGGCGACATCTTCCTGGGCTGCTTCTCACGAGGGGCGCAGGTGGGCTCC[CG]AGTGGCCTGGAAGCTGGGGAGAGGCGTGGATGCGGATGGCGTGTTGCTCTTGGGCTGGCC	CGGGAGCCCACCTGCGCCCCTCGTGAGAAGCAGCCCAGGAAGATGTCGCC				integenic					11:1939474-1940507											chr11:1975920-1987443	6				TRUE		25	0.00664309	0.000265723	2	0.000928484	0.000464242	15.9122	4.4893e-06	1	0.00210261	21.0437	0.920426	0.00997818	0.923708	0.0103717	0.915322	0.0108138	0.00328145	-0.00838539
cg06551547	chr6	164082971	+	cg06551547	87769331		CCATATCTATTCTAATTCATTCACCATAAAATCATAAATCCTCCTAACCC		II			NA							OpenSea	TCCCTATCTATGAATTGCTCCCCCATTGTTAATGCCTGTTTTAACTGGAGCAGGTCAGTG[CG]GGTCAGGAGGATTCATGATTTTATGGTGAATGAACTAGAACAGATATGGGATTACTGGCA	CGGGTCAGGAGGATTCATGATTTTATGGTGAATGAACTAGAACAGATATG				integenic																chr6:164082138-164083085	6						25	0.35867	0.0143468	2	0.0955762	0.0477881	15.9097	4.49605e-06	1	0.00210261	21.0408	0.764814	0.0851361	0.809624	0.0530913	0.723909	0.101427	0.0448092	-0.0857143
cg14141061	chr11	119881616	+	cg14141061	84656125		CAACTACTAAAACACTCACTACCCAAAATCCCAAACTTCRAAAAAAATAC		II			NA							OpenSea	TCTTCCAGCCTGCCTTAATCTGAGGGCCCCACACGAGCCGGCTCAGGCCTCCTCTTCCTT[CG]TACCTCCCTCGAAGCCTGGGATTCTGGGCAGTGAGTGCTCCAGCAGCTGACTGACTCCCA	CGTACCTCCCTCGAAGCCTGGGATTCTGGGCAGTGAGTGCTCCAGCAGCT				integenic				TRUE				RP11-831A10.1	ENST00000534423.1	5'UTR	RP11-831A10.1	ENST00000534423.1	5'UTR	chr11:119881385-119881635	3						TRUE		25	0.147361	0.00589445	2	0.0372024	0.0186012	15.9035	4.51325e-06	1	0.00210261	21.0335	0.830863	0.0481722	0.850808	0.0324357	0.797848	0.0697214	0.0199446	-0.0529601
cg13251528	chr20	5128144	-	cg13251528	70647115		ACCCAAAAAAACACAAACCTTACAAATCCTTTAATATATAATACATAAAC		II			NA							OpenSea	TCAGTAGTGGAGCCCAGGAGAGCACAGGCCTTGCAGGTCCTTTGGTGTGTGGTACATAAA[CG]TGTGGTAAATAGAGGGATTAATCTGCAGAAAACTCCCTGCATCTCAGTAGCTCTCAAGTA	CCCAGGAGAGCACAGGCCTTGCAGGTCCTTTGGTGTGTGGTACATAAACG	CDS2	NM_003818	Body	Body		chr20:5127563-5127563									CDS2;CDS2;CDS2	ENST00000467923.1;ENST00000468817.1;ENST00000486875.1	5'UTR;5'UTR;5'UTR										25	0.320781	0.0128312	2	0.0531359	0.0265679	15.9015	4.51863e-06	1	0.00210261	21.0312	0.734727	0.0793316	0.694831	0.0710897	0.758042	0.0694661	-0.0398969	0.0632117
cg16176095	chr1	3289798	+	cg16176095	29646163		CTAAAAAAACTCTAAATATAAATACTCTAACATTATTACCRTTTCCCRCC		II			NA							OpenSea	GGGGAGCCGGCTTCTGCATGCGAGCTCCACGGGACAGTCTCAGTCCCCCTGCTGCAGTGC[CG]GCGGGAAACGGCAACAATGCCAGAGCATTCACACCCAGAGTCTCCTTAGAGCCCCTAGAT	CGGCGGGAAACGGCAACAATGCCAGAGCATTCACACCCAGAGTCTCCTTA	PRDM16;PRDM16	NM_022114;NM_199454	Body;Body	Body					1:3279658-3279885			PRDM16	ENST00000512462.1	5'UTR	PRDM16;PRDM16	ENST00000512462.1;ENST00000463591.1	5'UTR;5'UTR			chr1:3288307-3292395	6				TRUE		25	0.129412	0.00517649	2	0.0339172	0.0169586	15.8987	4.52654e-06	1	0.00210261	21.0279	0.796947	0.0513674	0.817288	0.0353376	0.766541	0.0585018	0.0203418	-0.050747
cg10430941	chr10	47656773	-	cg10430941	24657536		AAAACCACAAAAAAAACAATAAAAATAACTCACACACCTCTAATCTCAAC		II			NA						chr10:47655677-47656379	S_Shore	AATAGCAAATTAAGACCACAAAGAGGGCAGTGAGGGTGGCTCACACACCTCTAATCTCAG[CG]CTTGGGAGTCCAGGGCCAGAGGATCCCTTGAGGCCAGGAGGTGGAGTCTAGCCTGGGAAA	CGCTGAGATTAGAGGTGTGTGAGCCACCCTCACTGCCCTCTTTGTGGTCT	ANTXRL	NR_003601	TSS1500	TSS1500								RP11-292F22.7;ANTXRL;ANTXRL	ENST00000563046.1;ENST00000447511.2;ENST00000537271.1	5'UTR;TSS1500;TSS1500	ANTXRL;RP11-292F22.7;ANTXRL;ANTXRL	ENST00000441923.2;ENST00000563046.1;ENST00000447511.2;ENST00000537271.1	TSS1500;5'UTR;TSS1500;TSS1500	chr10:47656465-47656810	3						TRUE		25	0.705538	0.0282215	2	0.0691111	0.0345556	15.8969	4.53151e-06	1	0.00210261	21.0258	0.656593	0.107664	0.624644	0.0957538	0.697378	0.108668	-0.0319495	0.0727339
cg16441504	chr11	65309491	-	cg16441504	11731842		AAAAAAACCTCAAATACAATTAAACTTCCRATACCTTTAAATCTCATCAC		II			NA						chr11:65305935-65308502	S_Shore	GAAGCCCAAATGGAAAGGCCTCAAATGCAATTGAGCTTCCGATACCTTTAGGTCTCATCA[CG]CCTTACTCTAGACCACCCTCCACTCCCCAACTCTGTGCTCAGGGCACCCTCCCCTCCTCT	GAAAGGCCTCAAATGCAATTGAGCTTCCGATACCTTTAGGTCTCATCACG	LTBP3;LTBP3;LTBP3	NM_001164266;NM_001130144;NM_021070	Body;Body;Body	Body								LTBP3;LTBP3;LTBP3	ENST00000530785.1;ENST00000529189.1;ENST00000301874.6	5'UTR;5'UTR;5'UTR	LTBP3;LTBP3;LTBP3;LTBP3;LTBP3;LTBP3;LTBP3;LTBP3;LTBP3	ENST00000530785.1;ENST00000529189.1;ENST00000301874.6;ENST00000532661.1;ENST00000529582.1;ENST00000526124.1;ENST00000530990.1;ENST00000529582.1;ENST00000528516.1	5'UTR;5'UTR;5'UTR;TSS1500;1stExon;TSS1500;TSS200;3'UTR;3'UTR			chr11:65301937-65309790	6	chr11:65306412-65309713	6				25	0.231811	0.00927245	2	0.0427625	0.0213812	15.8801	4.57841e-06	1	0.00210261	21.006	0.762103	0.0670795	0.791299	0.0434015	0.733949	0.0747124	0.029196	-0.0573503
cg27546431	chr17	1372751	-	cg27546431	87608484	99691909	CAATAAAACACAATAAATACAATAAACCAAAATAAATACCCCTCCAAACA	CGATAAAACGCGATAAATACGATAAACCGAAATAAATACCCCTCCAAACG	I	A	Red	rs45456097	0.013889					chr17:1375216-1375460	N_Shelf	TCGGGGTAAATACGGTAGAACGCGGTAAATACGGTAGACCGGGGTAAATGCCCCTCCAGG[CG]GACACCCTTTGAGCAATGCTTGCGACTCCCTGACTCCACTTCCTCATCCTCACCCAGCCC	CGCCTGGAGGGGCATTTACCCCGGTCTACCGTATTTACCGCGTTCTACCG	MYO1C;MYO1C;MYO1C	NM_001080779;NM_033375;NM_001080950	Body;Body;Body	Body					17:1319367-1319502			MYO1C	ENST00000535421.1	3'UTR	MYO1C;MYO1C;MYO1C;MYO1C	ENST00000535421.1;ENST00000574308.1;ENST00000574341.1;ENST00000572615.1	3'UTR;3'UTR;TSS1500;3'UTR	chr17:1372540-1373035	3						TRUE		25	0.340996	0.0136398	2	0.0785709	0.0392855	15.8798	4.57919e-06	1	0.00210261	21.0057	0.713465	0.0730007	0.686271	0.0735386	0.762942	0.0886039	-0.0271935	0.0766707
cg18651578	chr20	5844315	-	cg18651578	85794846		TTAAAACCAATCAACCCATATAAAAAACCAACAAAATCTAAAAATTCTCC		II			NA							OpenSea	GTGACCTGGTATTGGAGCCAGTCAGCCCATATGGAGAGCCAGCAGGGTCTGGGAGTTCTC[CG]TCCTCTTGGCCAAGGCCGCTGACTGACTGGGCTACGAGTCAAAAGCCCAGCTCCCTTGCC	CGGAGAACTCCCAGACCCTGCTGGCTCTCCATATGGGCTGACTGGCTCCA	C20orf196	NM_152504	3'UTR	3'UTR				TRUE				C20orf196;C20orf196	ENST00000303142.6;ENST00000541651.1	3'UTR;3'UTR	C20orf196;C20orf196	ENST00000303142.6;ENST00000541651.1	3'UTR;3'UTR	chr20:5844260-5844815	3						TRUE		25	0.22418	0.00896719	2	0.041108	0.020554	15.8788	4.58192e-06	1	0.00210261	21.0046	0.686959	0.0648649	0.671322	0.0524949	0.725919	0.0677707	-0.0156362	0.0545968
cg11585284	chr1	110201343	-	cg11585284	99720934		TATATCCAACTAAAACCAATTCCAACTATAAAAAAAATAACTACTTACTC		II			NA						chr1:110198541-110199127	S_Shelf	ATAAATGCTGGTATGTCCAGCTGAAGCCAGTTCCAGCTGTGGGGAAGATGGCTGCTTGCT[CG]TGGCCAGCTGGGGCCATACACAGCCCTGGGGAGGCCACATCTGTGCAGGGAGCTTGTGTC	ATGTCCAGCTGAAGCCAGTTCCAGCTGTGGGGAAGATGGCTGCTTGCTCG	GSTM4;GSTM4;GSTM4	NM_000850;NM_147148;NR_024538	Body;Body;Body	Body								GSTM4	ENST00000495742.1	5'UTR	GSTM4;GSTM4;GSTM4;GSTM4;GSTM4;GSTM4	ENST00000495742.1;ENST00000485640.1;ENST00000478397.1;ENST00000493171.1;ENST00000493171.1;ENST00000493395.1	5'UTR;5'UTR;5'UTR;1stExon;5'UTR;TSS200	chr1:110200985-110201575	3								25	0.909829	0.0363931	2	0.217261	0.10863	15.8733	4.59721e-06	1	0.00210261	20.9982	0.526448	0.132203	0.462801	0.0958597	0.592073	0.153015	-0.0636469	0.129271
cg25307097	chr12	118745017	-	cg25307097	44655279		CAATAAAATTTTAAACACRATTTTTTACCACTTTATAAATCAACCTTCCC		II			NA							OpenSea	TGTGCAAGAAGCAATGAGGTTTTGAGCACGGTTTTTTACCACTTTATGAATCAACCTTCC[CG]CCTCCTCTTCCCCCCCCCATCTCTGGAGTCCTCATAGTTTTCTCTTTAAAATCATTTGTA	AATGAGGTTTTGAGCACGGTTTTTTACCACTTTATGAATCAACCTTCCCG	TAOK3	NM_016281	5'UTR	5'UTR		chr12:118744725-118744725				12:118744901-118745099	Unclassified_Cell_type_specific	TAOK3;TAOK3;TAOK3	ENST00000359811.4;ENST00000419821.2;ENST00000392533.3	5'UTR;5'UTR;5'UTR	TAOK3;TAOK3;TAOK3;TAOK3;TAOK3;TAOK3;TAOK3;TAOK3;TAOK3	ENST00000359811.4;ENST00000541186.1;ENST00000539872.1;ENST00000542902.1;ENST00000541786.1;ENST00000419821.2;ENST00000542532.1;ENST00000392533.3;ENST00000542692.1	5'UTR;5'UTR;5'UTR;5'UTR;5'UTR;5'UTR;5'UTR;5'UTR;3'UTR	chr12:118744860-118745255	3								25	1.48967	0.0595869	2	0.308018	0.154009	15.8729	4.5984e-06	1	0.00210261	20.9977	0.468839	0.154361	0.391502	0.13058	0.545429	0.195227	-0.0773372	0.153927
cg02797233	chr12	4696457	-	cg02797233	56716865		AAAACRTACCTAAATAATATTATTTCACTAAACAAACATACTCTCTACCC		II			rs117283870	0.013021						OpenSea	GGAAGAGCCCTGGAGCGTGCCTGGGTGGTGTTGTTTCACTGAGCAAGCATGCTCTCTACC[CG]TCCTCTCGGTTAAAGCCCAGACCAAGCCTCACCCATTCAGAAGAGCGCCCCCTCTACCAC	CGGGTAGAGAGCATGCTTGCTCAGTGAAACAACACCACCCAGGCACGCTC				integenic											DYRK4;DYRK4;DYRK4;DYRK4	ENST00000537719.1;ENST00000539701.1;ENST00000539309.1;ENST00000538520.1	3'UTR;3'UTR;3'UTR;5'UTR	chr12:4696320-4696590	3								25	0.173527	0.00694108	2	0.0320361	0.0160181	15.8724	4.59984e-06	1	0.00210261	20.9971	0.793565	0.0538602	0.818407	0.0414124	0.768765	0.0659055	0.0248414	-0.0496419
cg21528869	chr20	25445526	-	cg21528869	65752574		CAATTCCACCCCCTCCCATTTAAAATTTATCTAATACTTCCTTATAACTC		II			NA							OpenSea	TTTGACAAATACAGTTCCACCCCCTCCCATTTGGGGTTTGTCTGGTGCTTCCTTGTGACT[CG]AGTGACAAGTTCCTGGGCAGACACTGTGCAGGGAGCTGCATCAGGAGGCAGAGATGCTAT	CGAGTCACAAGGAAGCACCAGACAAACCCCAAATGGGAGGGGGTGGAACT	NINL	NM_025176	Body	Body		chr20:25445422-25445422												chr20:25445085-25445555	3								25	0.957387	0.0382955	2	0.17134	0.0856698	15.8719	4.60128e-06	1	0.00210261	20.9965	0.500816	0.126483	0.456251	0.118725	0.57016	0.13783	-0.0445648	0.113909
cg20971158	chr11	35159382	-	cg20971158	66736894		AAATCCATACAAATTTACTTTTAATAATTCACATAACAAATAAATACTAC		II			rs7944409	0.030488					chr11:35160375-35161000	N_Shore	CACCAGGCAAGAAGTCCATGCAGATTTACTTTTAGTAGTTCACATGACAAATAAATACTG[CG]TTTGATTTCCAAACATTAAACCATAGTATATTATAGATAGATATAGAGTTATCATTCAAA	CGCAGTATTTATTTGTCATGTGAACTACTAAAAGTAAATCTGCATGGACT	CD44;CD44;CD44;CD44;CD44	NM_001001391;NM_001001392;NM_001001389;NM_000610;NM_001001390	TSS1500;TSS1500;TSS1500;TSS1500;TSS1500	TSS1500								RP4-607I7.1;RP4-607I7.1;RP4-607I7.1;CD44;CD44;CD44;CD44;CD44;CD44;CD44;CD44	ENST00000528366.1;ENST00000528366.1;ENST00000530263.1;ENST00000263398.6;ENST00000526025.1;ENST00000449691.2;ENST00000428726.2;ENST00000433892.2;ENST00000278386.6;ENST00000434472.2;ENST00000352818.4	3'UTR;1stExon;TSS200;TSS1500;TSS1500;TSS1500;TSS1500;TSS1500;TSS1500;TSS1500;TSS1500	RP4-607I7.1;RP4-607I7.1;RP4-607I7.1;CD44;CD44;CD44;CD44;CD44;CD44;CD44;CD44;CD44;CD44;CD44	ENST00000528366.1;ENST00000528366.1;ENST00000530263.1;ENST00000263398.6;ENST00000526025.1;ENST00000449691.2;ENST00000528086.1;ENST00000428726.2;ENST00000425428.2;ENST00000433892.2;ENST00000278386.6;ENST00000434472.2;ENST00000352818.4;ENST00000442151.2	3'UTR;1stExon;TSS200;TSS1500;TSS1500;TSS1500;TSS1500;TSS1500;TSS1500;TSS1500;TSS1500;TSS1500;TSS1500;TSS1500								TRUE		25	0.567422	0.0226969	2	0.120077	0.0600386	15.8695	4.60798e-06	1	0.00210261	20.9937	0.532877	0.102375	0.60116	0.0736905	0.508447	0.119801	0.0682823	-0.0927131
cg05491854	chr6	24910562	+	cg05491854	97727860		AATCCAACTCAAAACTAAAATAACAATCTCAAAAATCTTCATTTACCCCC		II			rs2817730	0.217596					chr6:24910626-24911285	N_Shore	TTTGGAATTCAGACACGGTGAGGAACGAGCTGGTTCATAGTCCAGCTCAAACGGGCAGCC[CG]GGGGCAAATGAAGACCCTTGAGACTGCCATCCCAGCCCTGAGCTGGATTCCCCATAGGCT	CGGGGGCAAATGAAGACCCTTGAGACTGCCATCCCAGCCCTGAGCTGGAT	FAM65B	NM_014722	5'UTR	5'UTR								FAM65B	ENST00000259698.4	5'UTR	FAM65B	ENST00000259698.4	5'UTR			chr6:24909482-24911897	6	chr6:24908675-24911936	6		TRUE		25	0.669234	0.0267693	2	0.0531603	0.0265802	15.8668	4.61576e-06	1	0.00210261	20.9905	0.4971	0.0929609	0.511646	0.0928459	0.450445	0.113392	0.0145456	-0.0612011
cg06279296	chr10	601816	+	cg06279296	91791978		AAAACCRAACAACAATAAAAATCATACAAAAAAAATATTCRCTAAAAACC		II			rs74722649	0.011285						OpenSea	CGGCGTCCAGTCTCCGTTCCACCCCCACGGGAGGAACACCCATCTTCAAGTCACAGAACA[CG]GTCTTCAGCGAACACCCTTCCTGCATGACCTCCACTGTTGCCCGGCCCTGCAGCAGCAGC	CGGTCTTCAGCGAACACCCTTCCTGCATGACCTCCACTGTTGCCCGGCCC	DIP2C	NM_014974	Body	Body				TRUE	10:591731-591827			DIP2C	ENST00000381496.3	5'UTR	DIP2C	ENST00000381496.3	5'UTR			chr10:601453-602227	6				TRUE		25	0.729165	0.0291666	2	0.232955	0.116478	15.8667	4.61591e-06	1	0.00210261	20.9904	0.643827	0.112007	0.562607	0.110943	0.695371	0.137821	-0.0812192	0.132763
cg08840913	chr2	24139933	-	cg08840913	59709281		AACAAACATAATAATACAACTCCAAAAATACCATTCACATAAACTACAAC		II			NA							OpenSea	CTTGGGATTCAGACAAGCATAATGATACAACTCCAGGAGTGCCATTCACATAGACTACAG[CG]TGAATGGTGCTTCCTGGACTTCTATGATTTTGCAACTCAAAAAGAACCAAAAATGTTTGC	CGCTGTAGTCTATGTGAATGGCACTCCTGGAGTTGTATCATTATGCTTGT	ATAD2B	NM_017552	Body	Body				TRUE				ATAD2B	ENST00000442596.1	5'UTR	ATAD2B	ENST00000442596.1	5'UTR			chr2:24139378-24140071	6	chr2:24139505-24140061	3		TRUE		25	0.402252	0.0160901	2	0.113811	0.0569055	15.8647	4.6215e-06	1	0.00210261	20.9881	0.545623	0.0904892	0.501113	0.0615241	0.594644	0.106256	-0.0445092	0.0935303
cg07220203	chr5	176747268	-	cg07220203	19712114		TACATCATATCTAAAAACAACAAATCCAAAATATCCTTACAACAACTAAC		II			NA							OpenSea	TCTGTGTCTGTTACATCATATCTAAGGACAACAAATCCAAGGTGTCCTTACAACAACTGG[CG]CAGTGAGCAGGGTGGTTTGATGCCAGATGGAGATGGTATGTCCTCAAACTGCTCTTGGCT	CGCCAGTTGTTGTAAGGACACCTTGGATTTGTTGTCCTTAGATATGATGT				integenic														chr5:176746960-176747395	3								25	0.451772	0.0180709	2	0.0799306	0.0399653	15.8644	4.62241e-06	1	0.00210261	20.9877	0.666501	0.078005	0.627544	0.0713035	0.705956	0.109271	-0.0389576	0.0784119
cg11899815	chr8	11415578	+	cg11899815	63675103		TAAAATAATAAAACACRAACAACCATTATAAACAACAAATAACACATACC		II			rs4841558	0.462532						OpenSea	CTCCCAAGGCTGATTGACATGTCGGCGCAGGTTGGTGAAGTACCAGGTGCAGAGAAAGGG[CG]GCATGTGCCACCTGCTGCCCACAATGGCTGCTCGTGCCTTACCACCCCATCCTCTCAGCC	GGGGTGGTAAGGCACGAGCAGCCATTGTGGGCAGCAGGTGGCACATGCCG	BLK	NM_001715	Body	Body								RP11-148O21.4	ENST00000528629.1	TSS200	RP11-148O21.4;BLK	ENST00000528629.1;ENST00000525206.1	TSS200;5'UTR	chr8:11415285-11415735	3								25	0.79805	0.031922	2	0.181467	0.0907337	15.8611	4.63172e-06	1	0.00210261	20.9838	0.351205	0.122913	0.292361	0.0874908	0.410509	0.14353	-0.0588432	0.118148
cg00799060	chr1	2932078	-	cg00799060	16767527		ACTCATAATACTAATAACTAAACAAAACTCACCTAAAAATATACACRCTC		II			NA						chr1:2929155-2929376	S_Shelf	ATAACAACAGTACTCATAATGCTGATGACTGAGCAGAGCTCACCTGAGGATGTGCACGCT[CG]TGAGCGCCTTGGGGCTGCACTGGCACTCGAGCCTCGGCCACCTTGCCCATGAGCCTCACT	CGAGCGTGCACATCCTCAGGTGAGCTCTGCTCAGTCATCAGCATTATGAG				integenic																chr1:2930952-2932957	6						25	0.262298	0.0104919	2	0.0505139	0.0252569	15.8599	4.63524e-06	1	0.00210261	20.9824	0.733773	0.0635954	0.762594	0.0558727	0.700316	0.0806894	0.0288212	-0.0622778
cg04552766	chr8	80200954	-	cg04552766	63641863		ACTACCRAATCACATACAACACCAAAATATATTACCRATAAAACATTTCC		II			NA							OpenSea	AGAGGTCTCTTACTACCGAGTCACATGCAGCACCAAAGTATATTACCGGTGGAACATTTC[CG]AGTCACAGGGCACCGAAATATGTTAGCGGCAGTGGTTCTGTCCAGGTCTGAAGCAAACTC	CGGAAATGTTCCACCGGTAATATACTTTGGTGCTGCATGTGACTCGGTAG				integenic				TRUE	8:80363509-80363584																TRUE		25	0.00540451	0.00021618	2	0.00250257	0.00125128	15.8408	4.68975e-06	1	0.00210261	20.96	0.925789	0.0104114	0.915348	0.011068	0.928482	0.0119693	-0.0104402	0.0131341
cg19109204	chr6	50789390	+	cg19109204	88656441		AAAACRTAAAACAACAACRAACRCAAAACTCCCCTACTATTATAAATAAC		II			NA						chr6:50791110-50791573	N_Shore	CCAGTCTGCCTTTGCCAGCCCCCTCGTCTGATTACATCTAGTAATTCTCCACTGAATGAA[CG]TCATTTACAATAGTAGGGGAGCTCTGCGCTCGCTGCTGCTTCACGCTCCATTTGTCCTCT	CGTCATTTACAATAGTAGGGGAGCTCTGCGCTCGCTGCTGCTTCACGCTC	TFAP2B	NM_003221	Body	Body				TRUE				TFAP2B	ENST00000489228.1	TSS200	TFAP2B	ENST00000489228.1	TSS200	chr6:50788620-50789450	3								25	0.337459	0.0134984	2	0.117812	0.0589061	15.8408	4.68981e-06	1	0.00210261	20.96	0.221084	0.0981711	0.165363	0.0514734	0.260068	0.0929977	-0.0557212	0.0947053
cg09178669	chr1	243891386	-	cg09178669	65790984		TACAACTTAAAAACTAAAACTATCAACTCCCTAAACAACTCACAATATAC		II			NA							OpenSea	CAGAAACCACATACAACTTGAAGACTAAAACTATCAACTCCCTAAACAACTCACAGTGTA[CG]TTAACATGACTTGACTATTCAGGGAGAGCCTCACCCTGGCAAACGGTTTGATTGTTCATC	CGTACACTGTGAGTTGTTTAGGGAGTTGATAGTTTTAGTCTTCAAGTTGT	AKT3;AKT3;AKT3	NM_181690;NM_001206729;NM_005465	Body;Body;Body	Body						1:243890919-243891465	Unclassified_Cell_type_specific	RP11-370K11.1	ENST00000453572.1	3'UTR	RP11-370K11.1;AKT3;AKT3	ENST00000453572.1;ENST00000463991.1;ENST00000490018.1	3'UTR;3'UTR;3'UTR	chr1:243891240-243891495	3								25	0.365816	0.0146327	2	0.0598643	0.0299322	15.8173	4.75775e-06	1	0.00210261	20.9324	0.740053	0.0771367	0.716531	0.0674282	0.783416	0.0889987	-0.023522	0.0668859
cg03604364	chr7	139705703	+	cg03604364	8721262		CTCAAAATAAACTCCRAAATAAACAAAAATCAACAACAACAACATCACCC		II			NA							OpenSea	ATGTGTCCTGGCCCCTGCCCTTCCACCCCTCTGACCCGAGATGCAGTTCTAACAGGTTCC[CG]GGTGATGCTGCTGCTGCTGACCCTTGCCCATCCCGGAGCTCACTTTGAGAGCTGGCTGAG	CGGGTGATGCTGCTGCTGCTGACCCTTGCCCATCCCGGAGCTCACTTTGA	TBXAS1;TBXAS1;TBXAS1;TBXAS1;TBXAS1;TBXAS1	NM_001166253;NR_029394;NM_001130966;NM_001061;NM_030984;NM_001166254	Body;Body;Body;Body;Body;Body	Body						7:139705414-139706101	Unclassified_Cell_type_specific	TBXAS1	ENST00000462275.1	5'UTR	TBXAS1;TBXAS1	ENST00000462275.1;ENST00000422328.1	5'UTR;3'UTR	chr7:139705680-139705915	3						TRUE		25	0.0701254	0.00280502	2	0.0198838	0.00994188	15.8124	4.77198e-06	1	0.00210261	20.9267	0.827205	0.0371723	0.848837	0.0259504	0.809804	0.0448028	0.0216323	-0.0390327
cg06118533	chr21	44480711	+	cg06118533	8772382		AAATATATCTAACATACTCCCATACRTACACRTACACAATTCATACATAC		II			NA						chr21:44480559-44480772	Island	TGCCACCTGCAGAGAGGGCCACGAGTCAGACGCGCCAGGGTGAGCGTGCGTGGGTGCACA[CG]TATGCATGAATTGTGCACGTGCACGCATGGGAGCATGTCAGACACACTCCGAAGGATCCG	AGTGTGTCTGACATGCTCCCATGCGTGCACGTGCACAATTCATGCATACG	CBS	NM_000071	Body	Body					21:43353629-43353806						CBS;CBS;CBS;CBS;CBS	ENST00000462349.1;ENST00000491776.1;ENST00000430013.1;ENST00000461686.1;ENST00000496485.1	TSS1500;TSS200;TSS200;3'UTR;3'UTR	chr21:44480385-44481355	3						TRUE		25	0.366265	0.0146506	2	0.0614721	0.030736	15.8088	4.78245e-06	1	0.00210261	20.9225	0.717431	0.081028	0.746939	0.0631432	0.678395	0.089367	0.0295086	-0.0685446
cg19046904	chr22	46426201	-	cg19046904	55715252		CCACATAATCCTCACATTTAATAATTAAAAAACAACTAACRATAATATCC		II			NA						chr22:46423299-46423652	S_Shelf	TGGAAAACTCGCCACATGGTCCTCACATTTGATGGTTGGAAAACAGCTAGCGGTGGTATC[CG]GCCTAACAGCTGGAACCGTGATCAGGGCTGGGCCTCCATATAGGTGTGGCCTCCTCTCGG	CACATGGTCCTCACATTTGATGGTTGGAAAACAGCTAGCGGTGGTATCCG				integenic														chr22:46425840-46426330	3						TRUE		25	0.250371	0.0100148	2	0.0756975	0.0378487	15.8057	4.79168e-06	1	0.00210261	20.9188	0.749253	0.0662803	0.710481	0.0637894	0.786786	0.0796362	-0.0387714	0.0763045
cg16234884	chr6	21067965	+	cg16234884	60691209		TTTAACAATTATCTAATAAAACAAATCAATTTCATTTCCTATAACTCAAC		II			NA							OpenSea	TTTCTTTTGTTCCACTTGTGTGTAAACTTTTCCACTGGGGGGTCTGGCTAGGAGTGTAAT[CG]CTGAGTCATAGGAAATGAAATTGATCTGCTTTACTAGATAACTGCCAAATAGTTTCCCCA	CGCTGAGTCATAGGAAATGAAATTGATCTGCTTTACTAGATAACTGCCAA	CDKAL1	NM_017774	Body	Body														chr6:21067860-21068050	3								25	0.771444	0.0308578	2	0.24614	0.12307	15.8054	4.79254e-06	1	0.00210261	20.9185	0.590079	0.124166	0.520677	0.111424	0.658275	0.136376	-0.069402	0.137598
cg19985080	chr18	9038286	+	cg19985080	97616598		CCAATATTCTTCCTTAACTCRATAAAAACTCTCATCCTATTTTATAAAAC		II			rs61399594	0.131747						OpenSea	AACAAATTTGGTTATAAAGCTGTTTAGCTTTGTTCAAAACTTGTGAATTGGGACAGCCTC[CG]TTCTACAAAATAGGATGAGAGCTCCCACCGAGCTAAGGAAGAACACTGGGGTTTGTAAGA	CAGTGTTCTTCCTTAGCTCGGTGGGAGCTCTCATCCTATTTTGTAGAACG				integenic														chr18:9038225-9038715	3								25	0.878833	0.0351533	2	0.191588	0.0957942	15.7986	4.8124e-06	1	0.00210261	20.9105	0.652186	0.128	0.725923	0.0904501	0.605537	0.150715	0.0737378	-0.120387
cg00191409	chr12	65093708	-	cg00191409	83776244		TTAATATATATCAACTCATTAACTCTCCTATAACRTTATCACACTATTTC		II			NA							OpenSea	TTCTGAAATGCTTAATATGTATCAACTCATTGACTCTCCTGTGACGTTATCACACTATTT[CG]TCATATCCCTTTTTTCACAAATGTGGAAATGGACATGTTGAGGTTTAGCAGCTTGCTCAA	TAATATGTATCAACTCATTGACTCTCCTGTGACGTTATCACACTATTTCG				integenic														chr12:65093620-65093830	3								25	1.95858	0.0783432	2	0.404522	0.202261	15.7974	4.81593e-06	1	0.00210261	20.9091	0.449488	0.181463	0.361121	0.145121	0.537521	0.22352	-0.0883665	0.1764
cg26946288	chr17	7296794	+	cg26946288	83737122		RCCCCTCTCTTTCCAAATTAATCAAATTTTAATTCACCAAAAAACTAAAC		II			rs201878729	0.0563					chr17:7296504-7298466	Island	CCACCATCCGGGCCACCATCATGAGGTCCAACCTCCCACTCCTTCTACTTACTTTCCACT[CG]CTCAGCCTTCTGGTGAATCAAAATCTGATCAATCTGGAAAGAGAGGGGCGGCGCGCACAT	CGCTCAGCCTTCTGGTGAATCAAAATCTGATCAATCTGGAAAGAGAGGGG	PLSCR3	NM_020360	Body	Body					17:7237254-7239326	17:7296703-7298641	Promoter_Associated	PLSCR3;PLSCR3;C17orf61-PLSCR3	ENST00000576400.1;ENST00000324822.11;ENST00000573331.1	3'UTR;ExonBnd;3'UTR	PLSCR3;PLSCR3;PLSCR3;PLSCR3;C17orf61-PLSCR3;PLSCR3;PLSCR3;PLSCR3;PLSCR3;C17orf61-PLSCR3;C17orf61-PLSCR3	ENST00000571541.1;ENST00000573774.1;ENST00000575543.1;ENST00000576400.1;ENST00000571125.1;ENST00000571078.1;ENST00000571802.1;ENST00000324822.11;ENST00000575434.1;ENST00000573331.1;ENST00000570600.1	3'UTR;3'UTR;3'UTR;3'UTR;3'UTR;5'UTR;5'UTR;ExonBnd;1stExon;3'UTR;3'UTR			chr17:7295970-7298706	6	chr17:7296781-7298736	6		TRUE		25	0.0804305	0.00321722	2	0.0152387	0.00761937	15.7932	4.8283e-06	1	0.00210261	20.9042	0.884667	0.0369008	0.898046	0.0327581	0.864064	0.0418013	0.0133792	-0.0339826
cg17831820	chr15	85315504	+	cg17831820	6773178		ACAAACAAATTCAAAAATAAACTACTACTCCCAAAACRTACAAAAACCTC		II			NA							OpenSea	TCACTACCGTAACCCATGGAAGTGGTGTCTCGATGATTAATGTTCCTGCTTGAGTTCAGG[CG]AGGCTCCTGCACGTCTTGGGAGCAGCAGCTTACTCTTGAACTTGTTTGCTCATTCTGACT	CAAACAAGTTCAAGAGTAAGCTGCTGCTCCCAAGACGTGCAGGAGCCTCG	ZNF592	NM_014630	5'UTR	5'UTR								ZNF592	ENST00000560079.2	5'UTR	ZNF592	ENST00000560079.2	5'UTR	chr15:85315380-85315570	3								25	0.653834	0.0261534	2	0.205976	0.102988	15.7891	4.84071e-06	1	0.00210261	20.8993	0.499139	0.117312	0.434685	0.0778028	0.560547	0.139225	-0.0644538	0.125862
cg23422170	chr2	10345003	-	cg23422170	80794585		ACCCRTCCTAATATAATCAAAAATATCRTCATATACCACTAACAAACRTC		II			NA							OpenSea	CCGAGGCCACGGCCCGTCCTGATGTGGTCAGAGATGTCGTCATGTGCCACTAACAGGCGT[CG]CCAAGACCAGCCAGGTGCAGACCTTGGGTGGGTCCTATGGGGTCCTACAGGAAGCATAGG	CCCGTCCTGATGTGGTCAGAGATGTCGTCATGTGCCACTAACAGGCGTCG	C2orf48	NM_182626	Body	Body					2:10262392-10262455									chr2:10344585-10345095	3						TRUE		25	0.645496	0.0258198	2	0.13068	0.0653398	15.7885	4.84222e-06	1	0.00210261	20.8987	0.643036	0.106762	0.595933	0.0852353	0.696135	0.124231	-0.0471026	0.100201
cg16314013	chr5	126184892	+	cg16314013	30736123		AAATTAAACAAAAACTAAAACTATTCCTACTCCTAAATCCATCTTCATAC		II			NA							OpenSea	GTTTTCATGGTGAGGTTTAGAAAATGCTTTCTTGTATATTAGCTGATTTGCACCTCTCAG[CG]TATGAAGATGGACTTAGGAGCAGGAACAGCTCCAGCTCTTGCTCAATCTGCCTTCCTCCC	GATTGAGCAAGAGCTGGAGCTGTTCCTGCTCCTAAGTCCATCTTCATACG				integenic														chr5:126184800-126185090	3								25	1.37106	0.0548423	2	0.298114	0.149057	15.7858	4.85033e-06	1	0.00210261	20.8955	0.419884	0.152873	0.351237	0.120474	0.502456	0.189323	-0.0686463	0.151219
cg03822255	chr9	98786502	-	cg03822255	55739926		TAACCATAATCTAATTTCTTCACAAACAAAAACAAAACAACTTACACCAC		II			NA						chr9:98788494-98788743	N_Shore	ACTCACATGGCTGGCCATAGTCTAATTTCTTCACAAACAGAGGCAGAGCAGCTTGCACCA[CG]TAACCCCAAAGCTTTTCTGTAACTGATCAGAAGTTCCTTTCTCCACCCTTTAGCAGAGGT	CGTGGTGCAAGCTGCTCTGCCTCTGTTTGTGAAGAAATTAGACTATGGCC				integenic														chr9:98785845-98786695	3						TRUE		25	0.0726764	0.00290706	2	0.0210166	0.0105083	15.7833	4.85793e-06	1	0.00210261	20.8925	0.823481	0.0421298	0.820914	0.0301162	0.856948	0.0394554	-0.00256713	0.0360334
cg02042384	chr1	14220087	+	cg02042384	7676240		TAATCATATAACAACRTCCAAACCCTTAAAATATCAAAACAAAAAATACC		II			NA						chr1:14219350-14219737	S_Shore	GCGGGGACATTTTCTTGGAAGTGACAAGTAGCCTCAGATCTGCAGTTCCTGGGCCAGCGA[CG]GCATCCTTTGCTCTGACACTCCAAGGGTCTGGACGCTGCCACATGACCAACACCAAAGAC	CGGCATCCTTTGCTCTGACACTCCAAGGGTCTGGACGCTGCCACATGACC				integenic			CDMR		1:14092671-14092853			C1orf196;C1orf196	ENST00000412667.1;ENST00000412667.1	5'UTR;1stExon	C1orf196;C1orf196	ENST00000412667.1;ENST00000412667.1	5'UTR;1stExon	chr1:14219165-14220655	3								25	0.287484	0.0114994	2	0.0606179	0.030309	15.7796	4.86896e-06	1	0.00210261	20.8882	0.232056	0.0661645	0.207819	0.055651	0.275224	0.0886912	-0.0242372	0.0674052
cg08536346	chr5	9126082	-	cg08536346	74606529		AAAATCACTTTCACTATAAACAAACRTAATTCCTATACTTACACATCCTC		II			NA							OpenSea	TCAGTGGATAAGAGGTCACTTTCACTGTGAGCAAACGTAGTTCCTATGCTTACACATCCT[CG]CCTGCTTTCACATCCAGACTCCTGCTTGCTGTGCAAACCTTGCTAGTATTGTTTTGACTG	AGGTCACTTTCACTGTGAGCAAACGTAGTTCCTATGCTTACACATCCTCG	SEMA5A	NM_003966	Body	Body														chr5:9125985-9126250	3								25	0.0235274	0.000941096	2	0.00882724	0.00441362	15.7756	4.88073e-06	1	0.00210261	20.8835	0.88498	0.0207495	0.873018	0.0209244	0.899047	0.025145	-0.0119622	0.0260296
cg09486291	chr5	159701669	+	cg09486291	9684292		ATTCTAACTTCTAATTTCTATAAATAAAACCACATCCTATACTAACCTTC		II			rs13165930	0.050069						OpenSea	AAGGCCATGCGACCACCTCCTGCCAGACACTTCTCCTAGGGAGGAGGACAGGGGCCAGCA[CG]AAGGTCAGCACAGGATGTGGCCCCACCTACAGAAACCAGAAGTCAGAACTTTACTGTAAG	TTCTGACTTCTGGTTTCTGTAGGTGGGGCCACATCCTGTGCTGACCTTCG	CCNJL;CCNJL;CCNJL	NR_131769;NM_024565;NM_001308173	Body;Body;Body	Body								CCNJL	ENST00000377503.2	3'UTR	CCNJL	ENST00000377503.2	3'UTR	chr5:159701565-159702095	3								25	0.982064	0.0392826	2	0.281611	0.140806	15.7737	4.88659e-06	1	0.00210261	20.8812	0.420624	0.131869	0.355458	0.107369	0.502329	0.167983	-0.0651655	0.146871
cg05425326	chr16	58439361	-	cg05425326	98807104		AAAATAATTAAACTAAACTTATTATTACCTCRAAAAACCTAAAAACACCC		II			NA							OpenSea	AACCCAGAAGGGAAATGGTTAAACTGAGCTTGTTATTGCCTCGGAGAGCCTAAGAGCACC[CG]CACACTTAATTCTACTCCCTGTCTAGAAAAGCTGTCAGGGAGTCGTTTGGAATTGCAATG	CGGGTGCTCTTAGGCTCTCCGAGGCAATAACAAGCTCAGTTTAACCATTT	GINS3;GINS3;GINS3	NM_001126130;NM_001126129;NM_022770	3'UTR;3'UTR;3'UTR	3'UTR								GINS3;GINS3;GINS3	ENST00000426538.2;ENST00000328514.7;ENST00000318129.5	3'UTR;3'UTR;3'UTR	GINS3;GINS3;GINS3;GINS3	ENST00000567143.1;ENST00000426538.2;ENST00000328514.7;ENST00000318129.5	5'UTR;3'UTR;3'UTR;3'UTR								TRUE		25	0.156148	0.00624593	2	0.042927	0.0214635	15.7699	4.89787e-06	1	0.00210261	20.8768	0.719629	0.0576146	0.686926	0.0478185	0.744197	0.0579824	-0.0327034	0.0572714
cg20361768	chr3	156819083	-	cg20361768	17682227		AAACAAAACTAATTTATAAACCAAAAAACATAAACCCCAAACCTAAAATC		II			NA							OpenSea	AACTATTGCATAAACAAGGCTGGTTTGTGAACCAAAGGACATGAGCCCCAAACCTGGAGT[CG]CAGAGGCAGCATGACAGCACAGACAGCACAGCTTCTGGTGTCAGGCATTCCTGCACTCAA	AACAAGGCTGGTTTGTGAACCAAAGGACATGAGCCCCAAACCTGGAGTCG	LINC00880	NR_034007	Body	Body								RP11-6F2.4	ENST00000471357.1	3'UTR	RP11-6F2.4	ENST00000471357.1	3'UTR	chr3:156818840-156819130	3								25	0.172565	0.00690261	2	0.0213753	0.0106876	15.7682	4.90311e-06	1	0.00210261	20.8748	0.767683	0.0457828	0.734426	0.0540968	0.771146	0.056883	-0.0332569	0.03672
cg27424960	chr6	12370276	+	cg27424960	91670217		CATAACACAAATCTATAAAAAAACCCCCTAAATATTTCCTACACCTATAC		II			NA							OpenSea	ACGGTGTTTGTGTTGAACTCTCCAATGTATGCACGCGTTGTTGGCTGTTATTACTTGCGA[CG]CACAGGTGCAGGAAATACCCAGGGGGCTTCCCCACAGATCTGTGCTATGCACATCGTCCA	CGCACAGGTGCAGGAAATACCCAGGGGGCTTCCCCACAGATCTGTGCTAT				integenic		chr6:12370081-12370081												chr6:12369925-12370430	3								25	1.0226	0.0409041	2	0.185867	0.0929335	15.7679	4.90402e-06	1	0.00210261	20.8744	0.581503	0.130177	0.521053	0.110394	0.640623	0.15349	-0.0604497	0.11957
cg14122633	chr5	456516	+	cg14122633	40730927		AAAAAACRCTAAATAAACAAACRTACTCAATCAAAACRACAAACACAACC		II			NA							OpenSea	CAAATACTTTCAGTTTGTGTTTGGTTGAGTCAGTGGACGTGGCGCCCGTGGCTGTGGGGG[CG]GCTGTGCTTGTCGTTTTGACTGAGTACGTTTGTTTATTCAGCGCCTCCTGTTTGCCAGGC	GGAGGCGCTGAATAAACAAACGTACTCAGTCAAAACGACAAGCACAGCCG	EXOC3	NM_007277	Body	Body					5:509493-509560						EXOC3	ENST00000510028.1	TSS1500	chr5:456460-456755	3						TRUE		25	0.164029	0.00656116	2	0.0423672	0.0211836	15.764	4.91552e-06	1	0.00210261	20.8699	0.781086	0.0608014	0.803716	0.037075	0.747012	0.0646326	0.0226306	-0.0567042
cg10225408	chr8	575774	-	cg10225408	95664888		ACCTACTTCTAAACCRTACACAATTATAAACCTATCTCAAATATTCCRTC		II			NA							OpenSea	GTATGGCTTAAACCTGCTTCTGAACCGTGCACAGTTGTAGGCCTGTCTCAAGTGTTCCGT[CG]TTGACTTGTGTCCCGCCTCGCCGGGCAATGATGTATGTGTGGAGCGCAGTCATGTTCTTT	CGACGGAACACTTGAGACAGGCCTACAACTGTGCACGGTTCAGAAGCAGG				integenic					8:565771-565798						ERICH1;ERICH1	ENST00000523415.1;ENST00000519909.1	3'UTR;3'UTR								TRUE		25	0.00336099	0.00013444	2	0.00415676	0.00207838	15.7619	4.92188e-06	1	0.00210261	20.8674	0.903906	0.00789587	0.920862	0.0152843	0.907465	0.0101098	0.0169553	-0.0133971
cg09228015	chr1	110503058	-	cg09228015	6804326		AATTTAACAATATCACCTCTTAACRTAAATATTATATAACATCTATAATC		II			NA							OpenSea	TAAACAAGAGGAATTTAGCAATATCACCTCTTGGCGTGAGTATTATGTAGCATCTGTAGT[CG]GGAGGGGTGGAGGGGTTGTAGAGCAGGGGTGACTTCTTTAAAACCTCTCAGTTTGCATAT	ATTTAGCAATATCACCTCTTGGCGTGAGTATTATGTAGCATCTGTAGTCG				integenic				TRUE										chr1:110502845-110503370	3						TRUE		25	0.058629	0.00234516	2	0.0301809	0.0150904	15.7591	4.93047e-06	1	0.00210261	20.8641	0.837326	0.0343686	0.840673	0.0286802	0.797373	0.0475031	0.00334678	-0.0433003
cg03328727	chr9	92034102	+	cg03328727	72721160		ATATCAATCTCTAAAAACTCCACTACRATAAAACCTAATAAATCRTAATC		II			NA							OpenSea	TCTGAACCCTGAGCAGGCACCTGAGGTTAGCAAATGAACCGCGAGGGCAGTGATCAGAAA[CG]ATCACGATTCATCAGGCCCCACCGTAGTGGAGCTTCCAGAGACTGATACTGGGGTCTTCC	CGATCACGATTCATCAGGCCCCACCGTAGTGGAGCTTCCAGAGACTGATA	SEMA4D;SEMA4D	NM_006378;NM_001142287	5'UTR;5'UTR	5'UTR				TRUE		9:92033791-92034284	Promoter_Associated	SEMA4D;SEMA4D;SEMA4D;SEMA4D;SEMA4D;SEMA4D	ENST00000450295.1;ENST00000420987.1;ENST00000343780.4;ENST00000339861.4;ENST00000422704.2;ENST00000455551.2	TSS1500;5'UTR;5'UTR;5'UTR;5'UTR;5'UTR	SEMA4D;SEMA4D;SEMA4D;SEMA4D;SEMA4D;SEMA4D;SEMA4D;SEMA4D;SEMA4D;SEMA4D;SEMA4D	ENST00000464051.1;ENST00000450295.1;ENST00000418828.1;ENST00000420681.2;ENST00000420987.1;ENST00000429836.1;ENST00000420670.1;ENST00000339861.4;ENST00000422704.2;ENST00000455551.2;ENST00000482128.1	TSS1500;TSS1500;5'UTR;5'UTR;5'UTR;5'UTR;5'UTR;5'UTR;5'UTR;5'UTR;3'UTR	chr9:92033920-92034135	3								25	0.622611	0.0249045	2	0.185194	0.0925972	15.7525	4.95031e-06	1	0.00210261	20.8564	0.63083	0.104027	0.563336	0.105247	0.682334	0.1215	-0.0674938	0.118998
cg25250132	chr10	43704423	+	cg25250132	5810426		CAAAAACAAACRACCTCAAAACTAAATAAAAATAACCRACAAAAAACCCC		II			NA							OpenSea	ATCTGGCCAGCCCTCCACCTTCCCAGCTGTGAAATGGTGATGATGACAGCACTTCCACTG[CG]GGGTCCCCTGCCGGCCACCCCCACCCAGCCCTGAGGTCGCTTGTTCTTGCACCTGCTTCC	CGGGGTCCCCTGCCGGCCACCCCCACCCAGCCCTGAGGTCGCTTGTTCTT	RASGEF1A	NM_145313	5'UTR	5'UTR								RASGEF1A;RASGEF1A;RASGEF1A	ENST00000395809.1;ENST00000395809.1;ENST00000395810.1	5'UTR;1stExon;5'UTR	RASGEF1A;RASGEF1A;RASGEF1A	ENST00000395809.1;ENST00000395809.1;ENST00000395810.1	5'UTR;1stExon;5'UTR	chr10:43704320-43705155	3						TRUE	TRUE	25	0.3762	0.015048	2	0.095324	0.047662	15.7448	4.97375e-06	1	0.00210261	20.8474	0.453017	0.0823919	0.409164	0.0562127	0.494786	0.105613	-0.0438527	0.0856222
cg15734589	chr9	128585454	+	cg15734589	22623963		AATAATCAACAACAATAATCAACATTTACAAAAAAAACCAAAAAATATTC		II			NA							OpenSea	TTGATGACGCTTCTGTGGTTCTTGAAACTCCAAAATACAGTTGTGGGAAAAGTGGAGAAA[CG]AACATTCTCTGGTTCCCTCTGCAAATGCTGACCATTGCTGTTGATTATTGACATTTTCAA	CGAACATTCTCTGGTTCCCTCTGCAAATGCTGACCATTGCTGTTGATTAT	PBX3;PBX3;PBX3;PBX3	NR_024123;NR_024122;NM_006195;NM_001134778	Body;Body;Body;Body	Body								PBX3;PBX3	ENST00000373483.2;ENST00000492314.2	5'UTR;5'UTR	PBX3;PBX3;PBX3	ENST00000373483.2;ENST00000491787.2;ENST00000492314.2	5'UTR;5'UTR;5'UTR	chr9:128585280-128585470	3								25	1.37546	0.0550185	2	0.315637	0.157819	15.7447	4.97427e-06	1	0.00210261	20.8472	0.529349	0.165642	0.454523	0.118338	0.610302	0.18337	-0.0748266	0.15578
cg24570302	chr8	139513003	+	cg24570302	11658863		TTTCCTCTATATCCTTCTATTAACRAAAAATAAAATTACTCCCTCTTAAC		II			rs9785164	0.107306					chr8:139508795-139509774	S_Shelf	CCCTGGGGACTGGACTGTGTGCAAACCCCGGCAGATTGAGGACAATTCAGGAAGAACAGA[CG]CCAAGAGGGAGCAACTTCACTTCCCGCTAATAGAAGGACACAGAGGAAACAATTTGCCAG	CGCCAAGAGGGAGCAACTTCACTTCCCGCTAATAGAAGGACACAGAGGAA				integenic																chr8:139512549-139513030	6	chr8:139512549-139513067	6				25	1.07457	0.0429828	2	0.150827	0.0754133	15.7435	4.97799e-06	1	0.00210261	20.8457	0.480734	0.120918	0.416231	0.119371	0.523189	0.153923	-0.0645036	0.106958
cg01231141	chr5	178692691	+	cg01231141	93685455	71623194	AAATACCAACACAATAATATAACCCACACAAAAAAAATAAACAAAAACCA	AAATACCAACGCGATAATATAACCCACGCGAAAAAAATAAACGAAAACCG	I	A	Red	rs79899197	0.02908						OpenSea	CCCGGCTGACCCCAGGCAACTCCAGCCTCGGAGAATGTGCAGCCTCGGCTTTCCCAGCGC[CG]GCCCCCGCCCACCCCTTCCGCGTGGGCCACATCACCGCGCTGGCATCTCCAACAGCCATC	CGGCCCCCGCCCACCCCTTCCGCGTGGGCCACATCACCGCGCTGGCATCT	ADAMTS2;ADAMTS2	NM_021599;NM_014244	Body;Body	Body		chr5:178692524-178692524		TRUE	5:178625265-178625437									chr5:178692105-178693175	3						TRUE		25	0.57007	0.0228028	2	0.0754885	0.0377442	15.7426	4.98052e-06	1	0.00210261	20.8448	0.466088	0.084303	0.486704	0.0849615	0.412864	0.115206	0.0206164	-0.0738403
cg07810162	chr19	39235936	-	cg07810162	35760267		CAAACRTAAATCACTATACCTATCCCCTCTCTCTTTATATCTCTTTCAAC		II			NA							OpenSea	TGTTGGGATTACAGGCGTGAATCACTATGCCTGTCCCCTCTCTCTTTGTGTCTCTTTCAG[CG]TGTGTCTGTTCCTCTCTGTACCTGTCAGACCCAGGAGTCCAGGCCCCCAGCCCCTCCTCC	CGCTGAAAGAGACACAAAGAGAGAGGGGACAGGCATAGTGATTCACGCCT	CAPN12	NM_144691	TSS1500	TSS1500								CAPN12	ENST00000328867.3	TSS1500	CAPN12	ENST00000328867.3	TSS1500								TRUE		25	0.081432	0.00325728	2	0.013328	0.00666401	15.7347	5.00468e-06	1	0.00210261	20.8355	0.727059	0.0322536	0.7391	0.0319101	0.707385	0.0452302	0.0120408	-0.0317145
cg09137592	chr7	132650847	-	cg09137592	20780536		AATACTATCTATATAAATCATATTCTACCTACAACAATATAACTTACCTC		II			NA							OpenSea	CAAAATAGCATGGTGCTATCTGTGTAAATCATATTCTGCCTGCAGCAATGTAGCTTACCT[CG]AATTATTTCAGAATCATCTAAAATGACTCATTTTTCTATTAAAATGATGAATGGGCTAAA	CGAGGTAAGCTACATTGCTGCAGGCAGAATATGATTTACACAGATAGCAC	CHCHD3	NM_017812	Body	Body								CHCHD3	ENST00000476546.1	3'UTR	CHCHD3;CHCHD3;CHCHD3	ENST00000476546.1;ENST00000496427.1;ENST00000466644.1	3'UTR;3'UTR;3'UTR	chr7:132650765-132651010	3								25	0.156886	0.00627545	2	0.0545473	0.0272736	15.733	5.01003e-06	1	0.00210261	20.8334	0.81975	0.0478678	0.839474	0.0501858	0.776178	0.0702322	0.0197241	-0.0632959
cg23841297	chr5	121808890	+	cg23841297	82681134		AATAACCACTCAAAAAACCCTATTCCTACACATTTTATATAACACAAACC		II			NA							OpenSea	TTCCCCTTTCTCCTGTGTTCCTTTTGTTTTCCAGACACACCACAAACCAAAAGGAGCACA[CG]GCCTGTGTTATACAAAATGTGCAGGAACAGGGTTTCTTGAGTGGCTACCCAATTAAGTAA	CGGCCTGTGTTATACAAAATGTGCAGGAACAGGGTTTCTTGAGTGGCTAC	MGC32805	NR_051996	Body	Body								CTC-210G5.1;CTC-210G5.1;CTC-210G5.1	ENST00000510972.1;ENST00000503529.1;ENST00000505546.1	3'UTR;3'UTR;3'UTR	CTC-210G5.1;CTC-210G5.1;CTC-210G5.1	ENST00000510972.1;ENST00000503529.1;ENST00000505546.1	3'UTR;3'UTR;3'UTR	chr5:121808820-121809130	3								25	0.671188	0.0268475	2	0.1121	0.0560501	15.7311	5.01589e-06	1	0.00210261	20.8312	0.640052	0.11544	0.593286	0.0839533	0.686145	0.116615	-0.0467667	0.0928598
cg13681935	chr20	32848452	+	cg13681935	93603394		ACCAAATAAATCAAAAACCACCTTATTCTCCCAAAATTATTTCCTAAAAC		II			NA							OpenSea	CAAGCATGCTTCCCAGGGTGCTACCAGGATCCACCGCCATGGTCACGGCTCCTTCTTGCT[CG]TTCCAGGAAATAATCCTGGGAGAATAAGGTGGCCCTTGACTCATTTGGTTTGGGAAAGCT	CCAAATGAGTCAAGGGCCACCTTATTCTCCCAGGATTATTTCCTGGAACG	ASIP	NM_001672	Body	Body								RP4-785G19.5	ENST00000512005.1	3'UTR	RP4-785G19.5	ENST00000512005.1	3'UTR			chr20:32847800-32848508	5			TRUE	TRUE		25	0.0364902	0.00145961	2	0.0104073	0.00520366	15.7308	5.01666e-06	1	0.00210261	20.8309	0.878079	0.0238115	0.883813	0.0212957	0.856951	0.0331768	0.00573442	-0.0268622
cg23048115	chr11	78632586	-	cg23048115	23602173		CATACACTTAAAATACACAAACACTTCCTTCCTAACTATTCRTATTTACC		II			NA							OpenSea	TGTCCCCTTTACATACACTTGAGGTACACAGACACTTCCTTCCTGACTGTTCGTATTTGC[CG]TGTATGAGCCTGACTGTACAGCATAGCGGGGCTGTAGCCAAAGCAACCAGGCTCCCTGGG	CGGCAAATACGAACAGTCAGGAAGGAAGTGTCTGTGTACCTCAAGTGTAT	TENM4	NM_001098816	Body	Body											ODZ4	ENST00000533013.1	3'UTR	chr11:78632580-78632875	3								25	0.640406	0.0256162	2	0.168943	0.0844713	15.7305	5.01776e-06	1	0.00210261	20.8305	0.604743	0.105998	0.548561	0.0860227	0.662555	0.133118	-0.0561827	0.113994
cg10624914	chr13	114103477	-	cg10624914	87703188		ACTTCCTAATTCAAAATCTACTCTCRTACCCTATTCAAAAAAACTCACCC		II			NA							OpenSea	TAGACACGGCTACTTCCTGGTTCAGAGTCTGCTCTCGTGCCCTGTTCAGAGAGGCTCACC[CG]GAAGGAGGCAGCCCCAGTCAGAGAGGCTCACCCGGAAGGAGGCAGCCCCAGTCAGAGAGG	CGGGTGAGCCTCTCTGAACAGGGCACGAGAGCAGACTCTGAACCAGGAAG	ADPRHL1;ADPRHL1	NM_138430;NM_199162	Body;TSS200	Body								ADPRHL1	ENST00000356501.4	TSS200	ADPRHL1;ADPRHL1	ENST00000413169.1;ENST00000356501.4	5'UTR;TSS200	chr13:114102900-114103995	3						TRUE		25	0.222254	0.00889014	2	0.0502022	0.0251011	15.7233	5.04007e-06	1	0.00210261	20.822	0.740559	0.062005	0.76714	0.0420473	0.705204	0.0804389	0.0265811	-0.0619358
cg08969925	chr3	33015641	-	cg08969925	1720907		TTTAAAACAACCCCTAAACTCCCTACTCAACAACTAAAACTATAATATAC		II			NA							OpenSea	CATGACTAAGATTTGAAGCAACCCCTAAGCTCCCTGCTCAACAACTAGAACTGTGGTATG[CG]CAAACCATTACAGGATGTGAGATTCAAACCACTAACAGAAGACCTGATTTTGGATTGCAA	CGCATACCACAGTTCTAGTTGTTGAGCAGGGAGCTTAGGGGTTGCTTCAA				integenic				TRUE		3:33015461-33015758	Unclassified_Cell_type_specific							chr3:33015440-33015755	3						TRUE		25	0.580112	0.0232045	2	0.135983	0.0679913	15.7225	5.04234e-06	1	0.00210261	20.8211	0.626274	0.106366	0.576107	0.0758969	0.678376	0.12157	-0.0501671	0.102269
cg11598255	chr5	176797640	+	cg11598255	81627531		CCAAACTTAAAAACAAAACACTCACTCRAAAATAATCCTATTTTCCAACC		II			NA						chr5:176793959-176794841	S_Shelf	CATCCACAGAAGGCCCTGGTCCTGGATCAGGACTGCACCGTGCTGGCGGATCAGGAAGTG[CG]GCTGGAAAACAGGATCACCTTCGAGTGAGTGTCCTGCCCCCAAGTCTGGGTCCCAGGTCC	CGGCTGGAAAACAGGATCACCTTCGAGTGAGTGTCCTGCCCCCAAGTCTG	RGS14	NM_006480	Body	Body						5:176797319-176798210	Unclassified	RGS14	ENST00000506944.1	TSS1500	RGS14;RGS14;RGS14;RGS14;RGS14;RGS14;RGS14	ENST00000425155.2;ENST00000509289.1;ENST00000503044.1;ENST00000506944.1;ENST00000502731.1;ENST00000502731.1;ENST00000514102.1	5'UTR;TSS1500;TSS1500;TSS1500;1stExon;5'UTR;TSS200	chr5:176797445-176797655	3								25	0.205068	0.00820271	2	0.0282357	0.0141179	15.7224	5.04262e-06	1	0.00210261	20.821	0.828332	0.0581052	0.845069	0.0459284	0.799032	0.0671786	0.0167374	-0.0460367
cg07753669	chr13	95512473	-	cg07753669	81623123		AAACCTACACAAAAACCTACCACAAATACAACTTATACTATTATTATACC		II			NA							OpenSea	GAGGGTCTTGAAAACCTGCACAGAAACCTACCACAGATGCAGCTTGTACTGTTATTATGC[CG]TTCCAGCAGGCGTCGAAGCCACAGAGGGACACCGAATTTTCATTCAGACAAGAGTGCGGT	CGGCATAATAACAGTACAAGCTGCATCTGTGGTAGGTTTCTGTGCAGGTT	LOC101927284	NR_110754	Body	Body				TRUE														chr13:95511234-95512474	3				25	0.214849	0.00859394	2	0.046652	0.023326	15.7205	5.04866e-06	1	0.00210261	20.8187	0.767619	0.0597689	0.731728	0.0578666	0.791211	0.0681224	-0.0358906	0.0594827
cg16644408	chr4	150818685	-	cg16644408	44651917		AAATACCATTACTATATATTAAAAATAAACTCTCTAAAACCCATTAAAAC		II			rs6852150	0.292636						OpenSea	ATTGAATTATTGAATACCATTACTATGTGTTAAAGATGAGCTCTCTAAAGCCCATTAAAA[CG]TGTGTGCTTGAATCCTCCTTTATTTCAAAAAGTTGGAAAACAAAGAATGAAAAACTTTGC	AATACCATTACTATGTGTTAAAGATGAGCTCTCTAAAGCCCATTAAAACG				integenic								RP11-526A4.1	ENST00000508106.1	TSS1500	RP11-526A4.1	ENST00000508106.1	TSS1500					chr4:150818664-150819530	6				25	0.244664	0.00978658	2	0.0981074	0.0490537	15.7202	5.04941e-06	1	0.00210261	20.8185	0.764789	0.0676884	0.797855	0.0538061	0.711752	0.0924694	0.0330658	-0.0861032
cg08691577	chr5	14668489	-	cg08691577	35630263		CATTAACCCCRAATACCTCTAAAAATCACATAAAATAACATAAACCAATC		II			NA						chr5:14664247-14664989	S_Shelf	GAGAGTGGCTGCATTGACCCCGGATACCTCTGGAAGTCACATGGAGTAGCATGAGCCAGT[CG]TGGAAAGTCCACTTGCAGAAGAGGGGTGGAATTTTGGCCTGGGTGCCGGTACTTTCCTGT	ATTGACCCCGGATACCTCTGGAAGTCACATGGAGTAGCATGAGCCAGTCG	FAM105B	NM_138348	Body	Body		chr5:14668408-14668408									FAM105B	ENST00000507335.1	5'UTR	chr5:14668325-14668855	3						TRUE		25	0.068077	0.00272308	2	0.0144593	0.00722965	15.7189	5.05343e-06	1	0.00210261	20.8169	0.885806	0.0332132	0.891355	0.0275389	0.860101	0.0422071	0.00554958	-0.0312545
cg04634939	chr19	2770552	-	cg04634939	31786832		CCCCRAAAACTAACRATAATAACTCTAAACATTCAAATATAACAAACTAC		II			NA						chr19:2774196-2774550	N_Shelf	GCCTCCATTTCCCCCGAAGGCTGGCGATGGTGACTCTAAACATTCAGATGTAACAAGCTG[CG]TGGAGAAGCAGCCGCCCCCGCCCCCGCCGCTGGAGCAGCCAAGTTCTGGGCTAGTCACGT	CGCAGCTTGTTACATCTGAATGTTTAGAGTCACCATCGCCAGCCTTCGGG	SGTA	NM_003021	5'UTR	5'UTR				TRUE	19:2721418-2722109			SGTA	ENST00000221566.1	5'UTR	SGTA	ENST00000221566.1	5'UTR			chr19:2767681-2771126	6						25	0.783882	0.0313553	2	0.210465	0.105232	15.7185	5.0547e-06	1	0.00210261	20.8164	0.464869	0.121923	0.405923	0.0978284	0.53305	0.14251	-0.0589456	0.127127
cg08456420	chr1	39570175	-	cg08456420	89796294		ACCAACTATACTCCAAAATCCTTTCTTTATTCCCTAACAATCCTAATTCC		II			NA						chr1:39570665-39571859	N_Shore	TTTCTTCCCTGACCAGCTATGCTCCAGAGTCCTTTCTTTGTTCCCTAACAGTCCTGGTTC[CG]TCTCAGGTTCCCACATTTCTCCCTTTTGATCTCTGTCTCTCTGTTCAGATGGCTGTCACA	CGGAACCAGGACTGTTAGGGAACAAAGAAAGGACTCTGGAGCATAGCTGG	MACF1	NM_012090	Body	Body			RDMR	TRUE							MACF1;MACF1	ENST00000524432.1;ENST00000467673.1	TSS1500;TSS1500	chr1:39570025-39570815	3						TRUE		25	0.259102	0.0103641	2	0.0927165	0.0463582	15.7174	5.0581e-06	1	0.00210261	20.8152	0.667838	0.0765752	0.619752	0.0481024	0.703918	0.089919	-0.0480862	0.0841664
cg11228656	chr6	17293227	-	cg11228656	36650178		ATCAAACTTTTACTACAACAACCTTCTCTTTCTATTTATTATATCRACTC		II			NA							OpenSea	TCTGAAATAGGATCAGGCTTTTACTACAACAGCCTTCTCTTTCTATTTATTGTGTCGACT[CG]TGGCTTATGAATAAAGGCAGGCAAAGTTTGCAGAACTGTCTTAAGGACATTTATTTTTTT	TCAGGCTTTTACTACAACAGCCTTCTCTTTCTATTTATTGTGTCGACTCG	RBM24;RBM24;RBM24	NM_153020;NM_001143942;NM_001143941	3'UTR;3'UTR;3'UTR	3'UTR								RBM24;RBM24;RBM24	ENST00000508508.1;ENST00000318204.5;ENST00000379052.5	5'UTR;3'UTR;3'UTR	RBM24;RBM24;RBM24;RBM24	ENST00000508508.1;ENST00000509686.1;ENST00000318204.5;ENST00000379052.5	5'UTR;3'UTR;3'UTR;3'UTR	chr6:17292865-17293250	3								25	0.114434	0.00457737	2	0.0251302	0.0125651	15.7137	5.06982e-06	1	0.00210261	20.8107	0.836612	0.0482942	0.863446	0.0287269	0.819866	0.054946	0.0268333	-0.0435795
cg25730140	chr22	41936787	-	cg25730140	20727146		TAAACATCCTCCAATTTAATAATATCAAACAAACAAATACAAAATCCCAC		II			NA						chr22:41939917-41940713	N_Shelf	CAGGGAATACATAGGCATCCTCCAGTTTGGTGATATCAAACAGACAAATGCAGAGTCCCA[CG]TTGTACACGACCTGCATGCATACAAACACAGACACACAAGTACACATGGATACAGAGTGA	CGTGGGACTCTGCATTTGTCTGTTTGATATCACCAAACTGGAGGATGCCT	POLR3H;POLR3H;POLR3H;POLR3H;POLR3H;POLR3H;POLR3H;POLR3H;POLR3H;POLR3H	NM_001282885;NM_001282884;NM_001018052;NM_001018050;NM_138338;NM_001018052;NM_001018050;NM_001282885;NM_001282884;NM_138338	ExonBnd;ExonBnd;ExonBnd;ExonBnd;ExonBnd;Body;Body;Body;Body;Body	ExonBnd								POLR3H;POLR3H	ENST00000420561.1;ENST00000396504.2	3'UTR;ExonBnd	POLR3H;POLR3H;POLR3H	ENST00000420561.1;ENST00000483837.1;ENST00000396504.2	3'UTR;3'UTR;ExonBnd	chr22:41936540-41936830	3								25	0.060998	0.00243992	2	0.0156157	0.00780785	15.7031	5.10292e-06	1	0.00210261	20.7983	0.846551	0.0361023	0.8723	0.029996	0.839335	0.0350887	0.0257494	-0.0329653
cg20778694	chr6	109460372	+	cg20778694	5625928		CTACCCAAAATATAAATCATCTCTTTATCCRACATTTCCACACTATAAAC		II			rs79671706	0.01086						OpenSea	GATACTATGACAGTTGATCTGATAACCAAGGTGGCCACCAAACAACTAACAGGTAGGTAG[CG]TCTACAGTGTGGAAATGCCGGACAAAGAGATGATTCACATCCTGGGCAGGATGGAGCTGG	TGCCCAGGATGTGAATCATCTCTTTGTCCGGCATTTCCACACTGTAGACG	CEP57L1;CEP57L1;CEP57L1;CEP57L1	NM_173830;NM_001083535;NM_001271852;NM_001271853	5'UTR;5'UTR;5'UTR;5'UTR	5'UTR								CEP57L1;CEP57L1;CEP57L1;CEP57L1;CEP57L1;CEP57L1;CEP57L1;CEP57L1;CEP57L1;CEP57L1	ENST00000359793.3;ENST00000521277.1;ENST00000521737.1;ENST00000336977.4;ENST00000540778.1;ENST00000521522.1;ENST00000519095.1;ENST00000368968.2;ENST00000368970.2;ENST00000520883.1	5'UTR;5'UTR;5'UTR;5'UTR;5'UTR;5'UTR;5'UTR;5'UTR;5'UTR;5'UTR	CEP57L1;CEP57L1;CEP57L1;CEP57L1;CEP57L1;CEP57L1;CEP57L1;CEP57L1;CEP57L1;CEP57L1;CEP57L1;CEP57L1;CEP57L1;CEP57L1;CEP57L1;CEP57L1;CEP57L1;CEP57L1;CEP57L1;CEP57L1;CEP57L1;CEP57L1	ENST00000359793.3;ENST00000521277.1;ENST00000521737.1;ENST00000407272.1;ENST00000540778.1;ENST00000519286.1;ENST00000518329.1;ENST00000522461.1;ENST00000518853.1;ENST00000521522.1;ENST00000524064.1;ENST00000522608.1;ENST00000521503.1;ENST00000519407.1;ENST00000519095.1;ENST00000520610.1;ENST00000368968.2;ENST00000522490.1;ENST00000523209.1;ENST00000368970.2;ENST00000520883.1;ENST00000520761.1	5'UTR;5'UTR;5'UTR;5'UTR;5'UTR;5'UTR;5'UTR;5'UTR;5'UTR;5'UTR;5'UTR;5'UTR;5'UTR;5'UTR;5'UTR;5'UTR;5'UTR;5'UTR;5'UTR;5'UTR;5'UTR;5'UTR	chr6:109460260-109460635	3								25	0.364895	0.0145958	2	0.0590115	0.0295058	15.7026	5.10431e-06	1	0.00210261	20.7977	0.603994	0.0829284	0.567447	0.0675358	0.634739	0.0831604	-0.0365468	0.0672914
cg21041308	chr12	129312357	-	cg21041308	3649472		TAACACCTTCCACTTTCATAACTAAAATATCCRAAACCATCATATTAAAC		II			NA						chr12:129307947-129308724	S_Shelf	GGCTTAAAGTCTGACACCTTCCACTTTCATGACTGGGGTGTCCGGAGCCATCATATTAGA[CG]TCCACCTGCCTTCCATCATATGTTGAGGAGGAGTCTGCAACTATGTGGAGAGGGGATTCT	GACACCTTCCACTTTCATGACTGGGGTGTCCGGAGCCATCATATTAGACG				integenic														chr12:129312165-129312395	3						TRUE		25	0.0584877	0.00233951	2	0.0111498	0.0055749	15.7025	5.10473e-06	1	0.00210261	20.7976	0.87733	0.0382111	0.86295	0.029518	0.892235	0.0267988	-0.0143791	0.0292845
cg18504143	chr1	7219603	-	cg18504143	81669474		TAAACTCTAAATCCCACCATTTTTTCCTCTTCATCTTCAATTTTATTTTC		II			NA							OpenSea	CTCCACCTCCCTGAGCTCTGGATCCCACCATTTTTTCCTCTTCATCTTCAGTTTTGTTTT[CG]TTCTTGTTTTTGTTTTTGAGACAGGGTCTTGCTCTGTCACCCAGGCTGAAGTGCAATGAC	GAGCTCTGGATCCCACCATTTTTTCCTCTTCATCTTCAGTTTTGTTTTCG	CAMTA1	NM_015215	Body	Body																		chr1:7219111-7219782	3				25	0.652424	0.026097	2	0.0594046	0.0297023	15.7025	5.10482e-06	1	0.00210261	20.7976	0.664431	0.0931871	0.638134	0.102507	0.705213	0.103385	-0.0262971	0.0670794
cg11955198	chr11	1918783	-	cg11955198	97657446		AATAATATTACRTTTAACTTACRTAACTCCATCTAAATTTAATCTAATCC		II			NA							OpenSea	AGCTTCGGTTTGATGGTGTTGCGTTTAGCTTGCGTGACTCCATCTGGGTTTGGTCTGGTC[CG]TTGGGGCCTCTTGCGGGAGCTCAGTCCAAAACAATGGCCTCTTATAATTTTGTTTAAAAA	CGGACCAGACCAAACCCAGATGGAGTCACGCAAGCTAAACGCAACACCAT				integenic					11:1875294-1875375																TRUE		25	0.196918	0.00787674	2	0.0662596	0.0331298	15.6972	5.12145e-06	1	0.00210261	20.7913	0.781857	0.067761	0.751413	0.0488078	0.822559	0.0715828	-0.0304443	0.0711464
cg14526576	chr7	139367822	+	cg14526576	16639246		CAAACAACAAAATTTTATTCATCAACCCAAAAATAACCTTACTAAATAAC		II			NA							OpenSea	GTGGGAGAGAAAGGAGAATGTGTGTTCTCTCTTAAATATAAGGCATTTTTACCACCAACA[CG]CCACTCAGTAAGGTCACTCCTGGGTTGATGAACAAAACCTTGCTGTTTGTACAATATTTA	CGCCACTCAGTAAGGTCACTCCTGGGTTGATGAACAAAACCTTGCTGTTT	HIPK2;HIPK2	NM_001113239;NM_022740	Body;Body	Body		chr7:139367600-139367600												chr7:139366605-139367835	3								25	0.548108	0.0219243	2	0.104634	0.0523169	15.6936	5.13281e-06	1	0.00210261	20.7871	0.69744	0.100723	0.649701	0.0809598	0.739352	0.10905	-0.0477395	0.0896517
cg13996193	chr8	19533749	+	cg13996193	46771826		AACCTTCACTTAATAATTCTAACATCTAAATCATATTAAAATTAACATCC		II			NA							OpenSea	TTACTCAAGGCACAAAGAAATGGAGAAATGTCACCAGTTTCCAACGGAAAAGACAATCAA[CG]GATGCCAACTCCAACATGACCCAGATGTTAGAATTATCAAGTGAAGGCTTTAGAGCAGCT	CGGATGCCAACTCCAACATGACCCAGATGTTAGAATTATCAAGTGAAGGC	CSGALNACT1;CSGALNACT1	NR_024040;NM_018371	Body;5'UTR	Body		chr8:19533548-19533548						CSGALNACT1;CSGALNACT1;CSGALNACT1	ENST00000332246.6;ENST00000311540.4;ENST00000544602.1	5'UTR;5'UTR;5'UTR	CSGALNACT1;CSGALNACT1;CSGALNACT1;CSGALNACT1;CSGALNACT1;CSGALNACT1;CSGALNACT1;CSGALNACT1	ENST00000332246.6;ENST00000397998.3;ENST00000524213.1;ENST00000544602.1;ENST00000523262.1;ENST00000517494.1;ENST00000523227.1;ENST00000522573.1	5'UTR;5'UTR;5'UTR;5'UTR;5'UTR;5'UTR;3'UTR;3'UTR	chr8:19533620-19533830	3								25	1.64014	0.0656057	2	0.298448	0.149224	15.6805	5.17427e-06	1	0.00210261	20.7717	0.488662	0.167917	0.41469	0.137768	0.566193	0.193553	-0.073972	0.151504
cg14854833	chr8	22253209	-	cg14854833	4615332		TACATCCTCTTTTAATCTCACRTTAATTATAATCTCATCTTTAAACTCTC		II			NA							OpenSea	TTTAGTAAGCCTGCATCCTCTTTTGGTCTCACGTTGGTTATAATCTCATCTTTGAGCTCT[CG]TCTCGTGGAACTGATGTTTTAATGAGGTTATTCCTCCGTGTGGAGCAGTGGTGAGGAACA	GCATCCTCTTTTGGTCTCACGTTGGTTATAATCTCATCTTTGAGCTCTCG	SLC39A14;SLC39A14;SLC39A14;SLC39A14	NM_015359;NM_001135154;NM_001128431;NM_001135153	5'UTR;5'UTR;5'UTR;5'UTR	5'UTR						8:22253143-22253382	Unclassified_Cell_type_specific	SLC39A14;SLC39A14;SLC39A14;SLC39A14	ENST00000359741.5;ENST00000240095.6;ENST00000381237.1;ENST00000289952.5	5'UTR;5'UTR;5'UTR;5'UTR	SLC39A14;SLC39A14;SLC39A14;SLC39A14;SLC39A14;SLC39A14;SLC39A14	ENST00000520832.1;ENST00000359741.5;ENST00000520644.1;ENST00000240095.6;ENST00000381237.1;ENST00000289952.5;ENST00000524285.1	5'UTR;5'UTR;5'UTR;5'UTR;5'UTR;5'UTR;5'UTR	chr8:22253140-22253570	3								25	1.29122	0.0516486	2	0.306715	0.153357	15.6747	5.1927e-06	1	0.00210261	20.7649	0.483685	0.160412	0.408774	0.126845	0.56236	0.171449	-0.0749111	0.153586
cg06587789	chr9	95793675	-	cg06587789	16622870		CTACTCAAAATCAAAAACTACAACCTCCATTAATCTTCCTTAAAATAAAC		II			rs72741060	0.030553						OpenSea	AGGCTTTGTGACTACTCAGGATCAGAAGCTGCAGCCTCCATTAATCTTCCTTGGAGTGAG[CG]TCCTCATGGCCAACCTGGACTTCCCCAGCAGAGGTGGCTCGGTGCCCTCAGTGACATCAC	CGCTCACTCCAAGGAAGATTAATGGAGGCTGCAGCTTCTGATCCTGAGTA	FGD3;FGD3;FGD3	NM_001083536;NM_033086;NM_001286993	Body;Body;Body	Body											FGD3	ENST00000488407.1	5'UTR	chr9:95793405-95793875	3								25	0.0958143	0.00383257	2	0.0149341	0.00746705	15.6719	5.20167e-06	1	0.00210261	20.7616	0.82675	0.0406151	0.832837	0.0335077	0.800918	0.044868	0.00608795	-0.0319193
cg26550162	chr10	105344798	-	cg26550162	41739853		ACCTACCTTTCAACCCTAAAACCCTAATAAACCRCAAAAAATTCTAAACC		II			rs2236209	0.454836					chr10:105344173-105345039	Island	GCGGCCGGCCGACCTGCCTTTCAGCCCTGAGGCCCTGGTGGACCGCAAGGAATTCTGGGC[CG]TGTGCCGCGTGCCCGGGCCCCTGCACAGCGGCGACATCCTGGGCCTGGTGGTCAACGCCG	CGGCCCAGAATTCCTTGCGGTCCACCAGGGCCTCAGGGCTGAAAGGCAGG	NEURL	NM_004210	Body	Body	high-CpG:105334787-105334811				10:105334125-105335024	10:105343580-105345223	Promoter_Associated_Cell_type_specific							chr10:105343985-105344815	3						TRUE		25	0.0854438	0.00341775	2	0.0120299	0.00601494	15.6709	5.20478e-06	1	0.00210261	20.7604	0.395771	0.0305028	0.375173	0.0442337	0.404858	0.0360328	-0.0205983	0.0296851
cg08939373	chr11	33563246	+	cg08939373	80792990		ACTATAATCAAATACTAAAAACAAAAATATATACAAAACAAACTCTACCC		II			NA							OpenSea	CTACTTGATATTATGTAATTTGTTGTTTGACTCTGTTTCCTGAGCCTTCTGTGATGGGTC[CG]GGCAGAGCCTGTCTTGCACACACCTTTGTCTCCAGCACCTGACCACAGCAGGCACTTCAT	CGGGCAGAGCCTGTCTTGCACACACCTTTGTCTCCAGCACCTGACCACAG	C11orf41	NM_012194	TSS1500	TSS1500								C11orf41;C11orf41;C11orf41	ENST00000321505.4;ENST00000265654.5;ENST00000536568.1	TSS1500;TSS1500;TSS1500	C11orf41;C11orf41;C11orf41;C11orf41	ENST00000526400.1;ENST00000321505.4;ENST00000265654.5;ENST00000536568.1	TSS1500;TSS1500;TSS1500;TSS1500								TRUE		25	1.16129	0.0464516	2	0.254218	0.127109	15.6616	5.23452e-06	1	0.00210261	20.7495	0.44241	0.149071	0.364673	0.104334	0.50421	0.171976	-0.0777362	0.139537
cg17709391	chr13	101480751	-	cg17709391	23777292		AAAACAACAATCRATACCAACAAACCATATCTAAAACTTATATAATACCC		II			NA							OpenSea	TTCCCCCTCTAGAGGCAACAGTCGATACCAACAAGCCATGTCTGAGGCTTATGTGATGCC[CG]TGAAGCCTTGTCGAACAGCTCTAGAAATGAAAGCACTGAGTACAGACTGGGAATTTTTGC	CGGGCATCACATAAGCCTCAGACATGGCTTGTTGGTATCGACTGTTGCCT	NALCN-AS1	NR_047687	Body	Body								NALCN-AS1	ENST00000457843.1	5'UTR	NALCN-AS1	ENST00000457843.1	5'UTR	chr13:101480600-101480795	3								25	0.527128	0.0210851	2	0.0576423	0.0288212	15.6534	5.26114e-06	1	0.00210261	20.7398	0.586321	0.0895807	0.54928	0.0856405	0.615723	0.0969976	-0.0370404	0.0664423
cg08256030	chr20	61297760	+	cg08256030	99700503		AAACCCCRAAACCTAAACTTATTCACAAAAAAACCRCCCAAAAAAATACC		II			NA							OpenSea	GAGTCCCTGGCTGAATCCCTCCCTCTCCCCAGGGTACCTGGTGGTGCCAGCGGGTGGTGG[CG]GCACCTTCCTGGGCGGCTTCTTTGTGAACAAGCTCAGGCTCCGGGGCTCCGCGGTCATCA	AGCCCCGGAGCCTGAGCTTGTTCACAAAGAAGCCGCCCAGGAAGGTGCCG	SLCO4A1-AS1;SLCO4A1	NR_024470;NM_016354	Body;Body	Body								RP11-93B14.5;RP11-93B14.5;RP11-93B14.5;SLCO4A1;RP11-93B14.5;RP11-93B14.5;RP11-93B14.5	ENST00000451648.1;ENST00000411824.1;ENST00000433126.1;ENST00000470412.1;ENST00000433126.1;ENST00000451648.1;ENST00000411824.1	3'UTR;3'UTR;3'UTR;TSS200;1stExon;1stExon;1stExon	RP11-93B14.5;RP11-93B14.5;RP11-93B14.5;SLCO4A1;SLCO4A1;SLCO4A1;SLCO4A1;RP11-93B14.5;RP11-93B14.5;RP11-93B14.5	ENST00000451648.1;ENST00000411824.1;ENST00000433126.1;ENST00000495889.1;ENST00000470412.1;ENST00000466961.1;ENST00000451793.1;ENST00000433126.1;ENST00000451648.1;ENST00000411824.1	3'UTR;3'UTR;3'UTR;TSS1500;TSS200;TSS1500;TSS1500;1stExon;1stExon;1stExon	chr20:61297745-61298690	3								25	0.138684	0.00554737	2	0.0309092	0.0154546	15.6532	5.26181e-06	1	0.00210261	20.7395	0.804026	0.05018	0.829877	0.0378946	0.781146	0.0597325	0.0258509	-0.0487308
cg12710800	chr10	74008773	+	cg12710800	53795173		TAAATAAAAAACAACACTAAAACCCAAAAACCACRTATACAACAAACTCC		II			NA							OpenSea	TCTTCAGGGTTTCCTGTGGGTACACTGAGAACATTGTGTTCTGGCTGAGAACTTATCCGG[CG]GAGCCTGCTGCATACGTGGCCCCTGGGTCCTAGTGCTGCCTCTTACCTAGCCTCAGGCCT	AGGTAAGAGGCAGCACTAGGACCCAGGGGCCACGTATGCAGCAGGCTCCG				integenic				TRUE		10:74007717-74008980	Unclassified							chr10:74007900-74008990	3						TRUE		25	0.0644614	0.00257846	2	0.0215699	0.010785	15.6462	5.28462e-06	1	0.00210261	20.7313	0.150545	0.0420328	0.114871	0.0220446	0.149736	0.0412837	-0.0356738	0.0348649
cg08682153	chr5	139223811	-	cg08682153	1757304		AAATTCTATAAATTTCRAAATCAATATCCCACCCTTCACTTCCCRAAAAC		II			rs76834748	0.015639					chr5:139227605-139228279	N_Shelf	TGCTGCCTCAAAAGTTCTGTGAGTTTCGGGGTCAGTGTCCCACCCTTCACTTCCCGAGGG[CG]GGTGAGTGGAGAGCAGAGCCAGGAGCTCTGGCAGCTGTGGACAGATGTGCTTCCTGAGCA	CGCCCTCGGGAAGTGAAGGGTGGGACACTGACCCCGAAACTCACAGAACT	PSD2	NM_032289	3'UTR	3'UTR						5:139223635-139225022	Unclassified	PSD2	ENST00000274710.3	3'UTR	PSD2	ENST00000274710.3	3'UTR	chr5:139223640-139223870	3						TRUE		25	0.859237	0.0343695	2	0.185341	0.0926706	15.6444	5.29045e-06	1	0.00210261	20.7291	0.51105	0.124973	0.449286	0.100833	0.568664	0.142938	-0.061764	0.119379
cg20639646	chr6	154680408	+	cg20639646	63616176		CTCTTAACTTCTTTTAACTTAAATTCCRATCCTCTCAAAAATTCAACACC		II			rs73571092	0.02333						OpenSea	GGGGAACCACAATATCTCATTAGTTAGGAGAACACGGCGTTGGAGGAAATTGCCCGTGTG[CG]GTGCTGAATCCCTGAGAGGACCGGAACTCAAGCCAAAAGAAGCTAAGAGAGCTAAATGAG	CGGTGCTGAATCCCTGAGAGGACCGGAACTCAAGCCAAAAGAAGCTAAGA				integenic														chr6:154680280-154680715	3								25	1.44661	0.0578645	2	0.353928	0.176964	15.6419	5.29861e-06	1	0.00210261	20.7262	0.493663	0.159945	0.406255	0.133574	0.571157	0.192528	-0.0874077	0.164901
cg11144097	chr6	44055214	-	cg11144097	83682943		TAAAACCTTCAAACCAATAAACAACATATCTTCTTTCAAAATCTAAAACC		II			NA							OpenSea	ATCCCCCACCATGAGGCCTTCAGGCCAGTGGACAGCATGTCTTCTTTCAGAGTCTGAGGC[CG]TGTCCCTGAGACCCTGCCCTCCAGCCCCAACTCCCATTCCAGGAGCCTCTGACTCAGGAG	CGGCCTCAGACTCTGAAAGAAGACATGCTGTCCACTGGCCTGAAGGCCTC				integenic														chr6:44054900-44055495	3								25	0.495102	0.0198041	2	0.0817467	0.0408733	15.6372	5.31386e-06	1	0.00210261	20.7207	0.657885	0.0916193	0.681167	0.0627432	0.603878	0.112699	0.0232817	-0.0772886
cg25035681	chr10	64677781	+	cg25035681	97779868		TATAAAATTATAAAACTTCTCATCTAAATACTTCCCCTCAACTTCATTAC		II			NA							OpenSea	TATTTAAATATTTAAATAACCCCAAAGAAGTGTAAACACAAAACCTAGAATAGTTACTTG[CG]TAATGAAGCTGAGGGGAAGCACCTAGATGAGAAGTTTCATAATTTTACAAGTTGCACGAA	GTAAAATTATGAAACTTCTCATCTAGGTGCTTCCCCTCAGCTTCATTACG				integenic								EGR2	ENST00000493899.1	3'UTR	EGR2	ENST00000493899.1	3'UTR					chr10:64677006-64678189	6				25	0.0864234	0.00345693	2	0.0197374	0.00986871	15.6369	5.31475e-06	1	0.00210261	20.7204	0.846166	0.0407057	0.830842	0.0355589	0.869529	0.0424001	-0.0153242	0.0386875
cg05873104	chr13	78437347	+	cg05873104	95711896		TATTAATACAATAAACTTTACTAACAATACAAATAAATATAAACCCCTCC		II			NA							OpenSea	GAGCAATCTCTTTATCCTGGTGCTCTTTAGAATCAGTTACTTTCATCTTGAAACCTAAAA[CG]GAGGGGTTTACATTTATCTGCACTGTCAGCAAAGTTCACTGCACTAACAGACCCCAAGCC	CGGAGGGGTTTACATTTATCTGCACTGTCAGCAAAGTTCACTGCACTAAC	EDNRB-AS1	NR_103853	Body	Body																		chr13:78437191-78437553	3				25	0.810896	0.0324358	2	0.210753	0.105376	15.6362	5.31712e-06	1	0.00210261	20.7195	0.36341	0.117464	0.291925	0.0884813	0.418915	0.155845	-0.0714852	0.126991
cg23273869	chr1	25296894	+	cg23273869	99807113		AAAAAAACAACRAACCCATTCCTAAAAAAACAAAATACATCCCAACCTAC		II			NA							OpenSea	ATGGAATCGGGAGGAGGAGCAGCGTCGGCCTGGGGAGATTAGCTGACTGAGGGGGGAGAG[CG]CAGGCTGGGATGCATCCTGTTTCCCCAGGAATGGGCTCGCTGCCCCCTTCTGCCCAGTGT	CGCAGGCTGGGATGCATCCTGTTTCCCCAGGAATGGGCTCGCTGCCCCCT				integenic					1:25169375-25169482	1:25296528-25297177	Unclassified_Cell_type_specific	RP11-84D1.2	ENST00000568143.1	1stExon	RP11-84D1.2	ENST00000568143.1	1stExon	chr1:25296520-25297215	3						TRUE		25	0.342807	0.0137123	2	0.0147123	0.00735617	15.6325	5.32914e-06	1	0.00210261	20.7152	0.822027	0.0707161	0.836986	0.06546	0.803411	0.0732641	0.014959	-0.0335747
cg13365252	chr3	172241791	-	cg13365252	63785846		ATAATCTTACTACATAATTCCATCTTAAATATCAAAATCTAAATATTAAC		II			rs3136586	0.249141						OpenSea	GTCTCATAGCAATGGTCTTGCTACATAATTCCATCTTGAATGTCAGAATCTAAATATTGA[CG]ACTTCTTCCTCTTTGCAAACCTTCAGACACAAATTCTAATCTCCTTCTCAGATCTCCATC	TGGTCTTGCTACATAATTCCATCTTGAATGTCAGAATCTAAATATTGACG	TNFSF10;TNFSF10;TNFSF10;TNFSF10	NM_001190943;NM_001190942;NM_003810;NR_033994	TSS1500;TSS1500;TSS1500;TSS1500	TSS1500				TRUE				TNFSF10;TNFSF10	ENST00000420541.2;ENST00000241261.2	TSS1500;TSS1500	TNFSF10;TNFSF10;TNFSF10;TNFSF10;TNFSF10	ENST00000430881.1;ENST00000472804.1;ENST00000494851.1;ENST00000420541.2;ENST00000241261.2	TSS1500;TSS1500;TSS1500;TSS1500;TSS1500					chr3:172239929-172242014	6				25	1.29378	0.0517512	2	0.309472	0.154736	15.6319	5.33118e-06	1	0.00210261	20.7145	0.378766	0.160218	0.296952	0.0937311	0.451146	0.192596	-0.0818146	0.154194
cg19021144	chr1	64091139	-	cg19021144	10708157	71670926	AAATTACTTAAAATATTAATAAACTAAATAAAACACTTCAATCAAATACA	AAATTACTTAAAATATTAATAAACTAAATAAAACACTTCAATCGAATACG	I	C	Grn	NA							OpenSea	TGCTAACCAACTGAATTGCTTAAAATATTAGTGGACTGGATAAAGCACTTCAATCGGATG[CG]CTTTAAACCTGTGAAATTCTAAAGGGTTTGATTTCTTCTCTTTCTAACATATCCTAAATT	CGCATCCGATTGAAGTGCTTTATCCAGTCCACTAATATTTTAAGCAATTC	PGM1;PGM1;PGM1	NM_002633;NM_001172819;NM_001172818	Body;5'UTR;Body	Body								PGM1	ENST00000540265.1	5'UTR	PGM1	ENST00000540265.1	5'UTR					chr1:64090280-64091193	6				25	0.0963294	0.00385317	2	0.0394248	0.0197124	15.6316	5.33205e-06	1	0.00210261	20.7141	0.850217	0.0550142	0.879092	0.0376447	0.824044	0.0439501	0.0288747	-0.0550477
cg10913394	chr2	102137177	+	cg10913394	5806417		TTTCTTCATATAATTACTTTCCCTTATTCCTCACTCAATTTAATAACACC		II			NA							OpenSea	GGAAATCACACTCCTGGGATGGCTGCTGTCACCACCATCACCCTCTCTTCTGTCTCCCCT[CG]GTGCCATCAAATTGAGTGAGGAACAAGGGAAAGTAACTACATGAAGAAAACCAAAGTGAA	CGGTGCCATCAAATTGAGTGAGGAACAAGGGAAAGTAACTACATGAAGAA				integenic														chr2:102136765-102137270	3								25	0.19368	0.00774718	2	0.0337997	0.0168999	15.6308	5.33467e-06	1	0.00210261	20.7132	0.794484	0.0571149	0.775347	0.0482723	0.825846	0.0657057	-0.0191367	0.0504991
cg03408904	chr22	17956462	+	cg03408904	28714893		ACCAAAAATCAACTCTACCCTTCCTTCTAACTACTATAAAAAAAACAACC		II			NA							OpenSea	TGGGGTTGGGGAGGGAGTAGTGAGAGAAATAAAACCCTGGGAAAAAGAAAACGCGGAATC[CG]GTTGCTCTTCTCACAGTAGCCAGAAGGAAGGGCAGAGCTGATCTCTGGCAAGTCCTTCCG	CGGTTGCTCTTCTCACAGTAGCCAGAAGGAAGGGCAGAGCTGATCTCTGG	CECR2	NM_031413	TSS200	TSS200								CECR2;CECR2;CECR2;CECR2	ENST00000262608.8;ENST00000342247.5;ENST00000400585.2;ENST00000497534.1	TSS200;5'UTR;5'UTR;5'UTR	CECR2;CECR2;CECR2;CECR2	ENST00000262608.8;ENST00000342247.5;ENST00000400585.2;ENST00000497534.1	TSS200;5'UTR;5'UTR;5'UTR	chr22:17956420-17956830	3						TRUE		25	0.945736	0.0378294	2	0.18155	0.090775	15.6239	5.35746e-06	1	0.00210261	20.705	0.468867	0.130402	0.413402	0.101286	0.531505	0.14895	-0.055465	0.118103
cg20712946	chr1	39888404	-	cg20712946	66747841		AACTACTTTCTCCRTTCTCATAATAAACCTACATATTCATAATACAAATC		II			rs58578186	0.01023						OpenSea	AGTAATTTGAAAACTACTTTCTCCGTTCTCATAATGAACCTACATGTTCATGATACAGGT[CG]CACAAAGAATTGCACAGCTACAGGAAGCTTTGTTGCATTGTGGGAAGTTTCAAGATGCCT	ACTACTTTCTCCGTTCTCATAATGAACCTACATGTTCATGATACAGGTCG	MACF1;MACF1	NM_012090;NM_012090	ExonBnd;Body	ExonBnd								MACF1;MACF1	ENST00000545844.1;ENST00000372900.2	ExonBnd;3'UTR	MACF1;MACF1	ENST00000545844.1;ENST00000372900.2	ExonBnd;3'UTR	chr1:39888365-39888575	3								25	0.579205	0.0231682	2	0.112952	0.0564758	15.6187	5.37467e-06	1	0.00210261	20.6989	0.64862	0.104674	0.612748	0.0787278	0.705191	0.115088	-0.0358728	0.0924434
cg06066640	chr16	66692347	-	cg06066640	84763453		TTTCTACCTATTCATTTATCAAAATCATACTCCTAACTCCCATTCRAATC		II			NA							OpenSea	AAAACATTCTTTTTCTGCCTGTTCATTTATCAAAGTCATGCTCCTAACTCCCATTCGAGT[CG]CACTTCCTCCACCAAAGCTTTCTGTGGCTCTTTCTTCAGCCCAAACCAGTTTTATCGCTC	TTCTGCCTGTTCATTTATCAAAGTCATGCTCCTAACTCCCATTCGAGTCG	CMTM4;CMTM4	NM_178818;NM_181521	Body;Body	Body														chr16:66692280-66692450	3								25	0.654253	0.0261701	2	0.180986	0.0904931	15.6132	5.39294e-06	1	0.00210261	20.6924	0.315321	0.11534	0.250135	0.0699573	0.367902	0.139874	-0.0651857	0.117767
cg06619301	chr20	56130942	-	cg06619301	97700148		ACRTAAATACCTTTCRTCCCAAAACATAAAATTTACACTATATATTTCTC		II			rs73180785	0.023872						OpenSea	CAGGCAGATTTGCGTAAATACCTTTCGTCCCAGGACATGGGATTTACACTGTGTGTTTCT[CG]TCACCTTCAGGAAAACCACTGTCCCTTTTTTTCTTTGCCAGATAAGAGTCAGGCTTTCCT	CGTAAATACCTTTCGTCCCAGGACATGGGATTTACACTGTGTGTTTCTCG				integenic								PCK1	ENST00000540165.1	TSS1500	PCK1	ENST00000540165.1	TSS1500	chr20:56130680-56131370	3								25	0.188062	0.00752249	2	0.049302	0.024651	15.6106	5.40155e-06	1	0.00210261	20.6894	0.768523	0.0564462	0.732371	0.058103	0.793622	0.0641764	-0.0361527	0.0612514
cg25776833	chr8	140771025	+	cg25776833	37761249		AAAACRATTCCCATAACTTACTTAACTAATTTATAACATAACCCRATTTC		II			NA							OpenSea	AGGAAGCTTTCCTAGCTTCAGTGTGTGGAGGTAGTGGCAGAGAAAAGGCTGGACAGGTAG[CG]AAACCGGGTTATGCTACAAATCAGCCAAGTAAGTTATGGGAATCGCTCCAAGTCCCAGGT	GAGCGATTCCCATAACTTACTTGGCTGATTTGTAGCATAACCCGGTTTCG	TRAPPC9;TRAPPC9	NM_001160372;NM_031466	Body;Body	Body								TRAPPC9	ENST00000522504.1	3'UTR	TRAPPC9;TRAPPC9;TRAPPC9;TRAPPC9;TRAPPC9;TRAPPC9	ENST00000521667.1;ENST00000522504.1;ENST00000521700.1;ENST00000519482.1;ENST00000524162.1;ENST00000523777.1	3'UTR;3'UTR;3'UTR;3'UTR;3'UTR;3'UTR	chr8:140770945-140771195	3								25	0.134199	0.00536796	2	0.0288454	0.0144227	15.6084	5.40883e-06	1	0.00210261	20.6868	0.739206	0.0503672	0.757715	0.0329318	0.710948	0.0599556	0.0185097	-0.0467675
cg22672060	chr4	156464550	-	cg22672060	62692962		ACTACTCCCTACAATTAACCTTTCCAAAACTAAATATTCTCAATATTCAC		II			NA							OpenSea	TGCATCTTCCCACTGCTCCCTACAGTTGGCCTTTCCAGAGCTGAATATTCTCAGTATTCA[CG]GGTCAGATGAACTGTCAGGATGTCCTCTTTCCTCTGTCCCCTGAAACTCTGCTCTCAAGT	CTGCTCCCTACAGTTGGCCTTTCCAGAGCTGAATATTCTCAGTATTCACG				integenic				TRUE										chr4:156464380-156464570	3						TRUE		25	0.46467	0.0185868	2	0.129143	0.0645716	15.6058	5.41746e-06	1	0.00210261	20.6837	0.662433	0.093667	0.609646	0.0807409	0.709256	0.107562	-0.0527868	0.0996105
cg25423780	chr11	130968998	+	cg25423780	93649821		AATAACTTCCTACATCCCTCAAAATAAAAACCATAACCAAACAATAATCC		II			NA							OpenSea	GGAATGAGTGAAGGGAGAGGTGGAGGTGACTTCAGAGAGGTTTGGGCCCTGGAGGACTTA[CG]GACCATTGTTTGGCCATGGCTTTTACTCTGAGGGATGCAGGAAGTCACTTGAAGTGTTTT	CGGACCATTGTTTGGCCATGGCTTTTACTCTGAGGGATGCAGGAAGTCAC				integenic				TRUE										chr11:130968945-130969295	3								25	0.252875	0.010115	2	0.0817884	0.0408942	15.6045	5.42173e-06	1	0.00210261	20.6822	0.702605	0.0693772	0.74212	0.0372994	0.662802	0.0956655	0.0395149	-0.0793183
cg16986643	chr12	52025687	+	cg16986643	6753853		CTAAAAATACATAACTAAACCAAAAATAAAACTCTAACATCCTATCTCTC		II			NA							OpenSea	TGGGAGAGAATTACTATTTTCAAATGTTCCTTCCTGAGGTAGCATAGTCCAGAAGTAAGC[CG]AGAGACAGGATGCTAGAGTTCTATTCTTGGCCCAGCTATGCACCTTCAGCAAGATACATC	TGAAGGTGCATAGCTGGGCCAAGAATAGAACTCTAGCATCCTGTCTCTCG	SCN8A;SCN8A	NM_001177984;NM_014191	5'UTR;5'UTR	5'UTR				TRUE				SCN8A;SCN8A;SCN8A	ENST00000546961.1;ENST00000550891.1;ENST00000354534.4	5'UTR;5'UTR;5'UTR	SCN8A;SCN8A;SCN8A	ENST00000546961.1;ENST00000550891.1;ENST00000354534.4	5'UTR;5'UTR;5'UTR	chr12:52025440-52025715	3								25	0.488636	0.0195454	2	0.181009	0.0905044	15.5994	5.43886e-06	1	0.00210261	20.6762	0.623586	0.107919	0.564768	0.0746151	0.682767	0.118047	-0.0588179	0.117999
cg05221664	chr10	133484920	+	cg05221664	34683136		CCCTTAACTTCCAAACAAAATCAATCTCAACTACRAAAATAAATTAACCC		II			NA							OpenSea	CAGGGTAGCCTGGAGTGGAAACACCCAGCAATCAGCCCACACGCGGAGCGGAGTGGAGGG[CG]GGTCAACTCACTTCCGCAGTTGAGACTGACTCTGCCTGGAAGTCAAGGGGTTGGCACCAG	CCTTGACTTCCAGGCAGAGTCAGTCTCAACTGCGGAAGTGAGTTGACCCG				integenic				TRUE	10:133334847-133335013									chr10:133484485-133485035	3						TRUE		25	0.31393	0.0125572	2	0.110527	0.0552633	15.5985	5.44197e-06	1	0.00210261	20.6751	0.304477	0.0695308	0.266898	0.0653534	0.358608	0.102651	-0.0375791	0.09171
cg08701675	chr7	33955914	+	cg08701675	83703438		AAAACTACAAAAAACAACTAAACCTCACTAAAAAAACAACACTCTAATTC		II			NA							OpenSea	GCTCCTCTATTTTTTCTTTTCAAAGCTTCACCTGCTTAACTTGTGCCAATTTACAAACAA[CG]AATCAGAGTGTTGTTTTCTCAGTGAGGCCCAGTTGTCCTCTGCAGTCCTTGCCATTAAAT	GGACTGCAGAGGACAACTGGGCCTCACTGAGAAAACAACACTCTGATTCG	BMPER	NM_133468	Body	Body				TRUE							BMPER	ENST00000496609.1	5'UTR								TRUE		25	0.0188276	0.000753104	2	0.00971523	0.00485762	15.5743	5.5236e-06	1	0.00210261	20.6466	0.861716	0.0217487	0.871822	0.015171	0.844772	0.0259565	0.0101061	-0.0270506
cg09840141	chr4	16918719	-	cg09840141	25806277		AATCTCTATAAAACCACTCACTATTAAACCCTATATACATCTCTAAACAC		II			NA							OpenSea	AGCTATCTACCAGTCTCTGTGAGGCCACTCACTATTGGACCCTGTGTACATCTCTGAGCA[CG]TCCATGTCTTTCCTCTTCCCAGTTCTACCGCCTTCCTTCTGACTTCAAATACGCCAAACT	CGTGCTCAGAGATGTACACAGGGTCCAATAGTGAGTGGCCTCACAGAGAC				integenic																chr4:16918249-16918801	6	chr4:16918098-16919060	6				25	0.063321	0.00253284	2	0.0151372	0.00756862	15.5583	5.57825e-06	1	0.00210261	20.6277	0.828535	0.036002	0.81696	0.0303058	0.850547	0.0359331	-0.0115753	0.0335871
cg23365971	chr20	2292148	-	cg23365971	42776525		ACACTAAAAACAATAATATAACTTCTATTTTTCATTCCATATAACAATAC		II			NA							OpenSea	GCCCCCAAGAGACACTGGGGACAGTAATGTAGCTTCTGTTTTTCATTCCATGTAACAATG[CG]ATGACACTTCCTTAGTGTGCCCACTCAGCCTTTCCAAGCCACACCCTTTTGTTCCTTTAT	CGCATTGTTACATGGAATGAAAAACAGAAGCTACATTACTGTCCCCAGTG	TGM3	NM_003245	Body	Body		chr20:2292055-2292055						TGM3	ENST00000463090.1	TSS1500	TGM3	ENST00000463090.1	TSS1500	chr20:2292065-2292270	3								25	1.66213	0.0664853	2	0.339522	0.169761	15.553	5.59652e-06	1	0.00210261	20.6215	0.506346	0.178809	0.435847	0.143803	0.597034	0.188848	-0.0704987	0.161187
cg17075064	chr6	136372513	+	cg17075064	35644953		AAAATACACTATAAATATTTAAACTAACACTCAAAAACTCRCRAATACTC		II			NA							OpenSea	TAAGATTTCTAGCCTAATTCTTTTGACGTCAGCAGTTTAGATAAGTCAGATAAGCAATCG[CG]AGCATCCGCGAGTTCTTGAGTGCCAGTCCAAATACCCACAGTGCATCTTCAACCCTTTTG	AGATGCACTGTGGGTATTTGGACTGGCACTCAAGAACTCGCGGATGCTCG	PDE7B	NM_018945	Body	Body		chr6:136372344-136372344				6:136372261-136372572	Unclassified_Cell_type_specific	RP13-143G15.3;RP13-143G15.3	ENST00000419926.1;ENST00000413745.1	3'UTR;3'UTR	RP13-143G15.3;RP13-143G15.3	ENST00000419926.1;ENST00000413745.1	3'UTR;3'UTR	chr6:136372320-136372615	3								25	0.662814	0.0265125	2	0.186854	0.093427	15.5522	5.59921e-06	1	0.00210261	20.6205	0.459205	0.126408	0.393242	0.062884	0.512922	0.136359	-0.0659635	0.11968
cg14303478	chr12	72004098	+	cg14303478	10715929		CTTCAAAATTAAACTAATCCCTAACTAAAATCTATATAAAACAAACAAAC		II			NA							OpenSea	ATGTTCATTGCTTCCGGTTTTGAGGACAGGATATTGTAGGGAACTTGATATGATCAATAA[CG]CTTGTCTGCCTTACACAGACCTTAGCCAGGGATCAGCCTAATCTTGAAGAATCATTCAAA	CGCTTGTCTGCCTTACACAGACCTTAGCCAGGGATCAGCCTAATCTTGAA	ZFC3H1	NM_144982	3'UTR	3'UTR						12:72003965-72004209	Gene_Associated_Cell_type_specific	ZFC3H1	ENST00000378743.3	3'UTR	ZFC3H1;ZFC3H1;ZFC3H1	ENST00000378743.3;ENST00000552994.1;ENST00000550963.1	3'UTR;3'UTR;3'UTR	chr12:72003900-72004130	3						TRUE		25	1.41194	0.0564777	2	0.367978	0.183989	15.5511	5.60312e-06	1	0.00210261	20.6192	0.476028	0.163823	0.400291	0.112621	0.568265	0.201541	-0.075737	0.167974
cg02233071	chr21	36181046	+	cg02233071	95796938		ACCCTTTCCCAAACRTATCTCAAACTCATCTAACTAAAAATAACAACCTC		II			NA							OpenSea	ATGCAATTCCTCATTAGCACTGTCAGACGGTTCCCAGGGGAAACAGTTCACCCTGCACCA[CG]AGGCTGCTACCCTCAGCCAGATGAGTCTGAGACACGTCTGGGAAAGGGCTACGTATTTAG	CGAGGCTGCTACCCTCAGCCAGATGAGTCTGAGACACGTCTGGGAAAGGG	RUNX1;RUNX1	NM_001001890;NM_001754	Body;Body	Body		chr21:36181032-36181032		TRUE							RUNX1	ENST00000482318.1	3'UTR	chr21:36180925-36181295	3								25	0.29742	0.0118968	2	0.0312708	0.0156354	15.5428	5.63209e-06	1	0.00210261	20.6093	0.629614	0.071256	0.594683	0.0620135	0.641963	0.0706091	-0.0349311	0.0472807
cg06528771	chr2	102513985	+	cg06528771	40641860		ATACCACCAAATTCCCAAAAATTTACTAATATCTACACTTACTCAATAAC		II			NA							OpenSea	ATTTCCTCAGTGCTGCCTCCTGGAAGCCCTGACTGTCCCCAGACTGTCATTTGCAGGGTA[CG]TCATTGAGTAAGTGTAGACACTAGTAAACTTCTGGGAACTTGGTGGCATTCTGGTCAATC	CGTCATTGAGTAAGTGTAGACACTAGTAAACTTCTGGGAACTTGGTGGCA				integenic																		chr2:102511026-102517429	6				25	1.13634	0.0454537	2	0.22436	0.11218	15.5412	5.63754e-06	1	0.00210261	20.6075	0.545602	0.135763	0.483113	0.115015	0.614433	0.168018	-0.062489	0.131321
cg17381396	chr1	10527895	-	cg17381396	78771945		ACATAAACCACCRTACCTAACCCTCTTTCATCTTTATCTCTATATACAAC		II			NA							OpenSea	TGGGATTACAGGCATAAGCCACCGTGCCTGACCCTCTTTCATCTTTATCTCTGTGTGCAA[CG]GCTCTGTATTCTTCCATAGAAAAAGCCATTTAAACCCAATGTGTGGTCACACCTACAAGG	CATAAGCCACCGTGCCTGACCCTCTTTCATCTTTATCTCTGTGTGCAACG	DFFA;DFFA	NM_004401;NM_213566	Body;Body	Body								DFFA	ENST00000475098.1	TSS1500	DFFA;DFFA	ENST00000476658.1;ENST00000475098.1	3'UTR;TSS1500										25	0.192637	0.00770547	2	0.0528094	0.0264047	15.5377	5.64964e-06	1	0.00210261	20.6034	0.654142	0.0531483	0.613218	0.0548842	0.675995	0.0725758	-0.0409248	0.0627775
cg04731861	chr2	219085781	-	cg04731861	99605191		ACCCAAACCCTCAAAACAAAAATAATCAAACAAATTAATTTAATTCTTTC		II			NA						chr2:219081653-219082032	S_Shelf	TGGAAATTCTTACCCAGACCCTCAAAGCAAAAGTAATCAGACAAATTAATTTAATTCTTT[CG]TTAGTGTACACACCAAGAACCGTTTCATAACTGAGAAGCTAGGCCTGTCAACTTAGCTGG	CCCAGACCCTCAAAGCAAAAGTAATCAGACAAATTAATTTAATTCTTTCG	ARPC2;ARPC2	NM_152862;NM_005731	Body;Body	Body						2:219085674-219085784	Promoter_Associated_Cell_type_specific				ARPC2;ARPC2;ARPC2;ARPC2;ARPC2	ENST00000489598.1;ENST00000491780.1;ENST00000478612.1;ENST00000480062.1;ENST00000465395.1	5'UTR;5'UTR;5'UTR;5'UTR;5'UTR	chr2:219085780-219086030	3						TRUE		25	0.788227	0.0315291	2	0.193046	0.0965231	15.5309	5.67355e-06	1	0.00210261	20.5953	0.346188	0.112451	0.282663	0.0975139	0.404484	0.147664	-0.0635258	0.121822
cg15051463	chr12	81602112	+	cg15051463	97694903		AAAAATATAATAACAAATTCACAAATCCAACTCTATAAATCAAAACTCCC		II			NA							OpenSea	TTGTTTTAATGTAGTTTCTGGAACCACTGTAAAGGCAGAATGGCAGATTGCCAGATGCAG[CG]GGAGCTCTGATTTATAGAGCTGGACTTGTGAACTTGCCACCACATCTTCCTCTTAACCCT	CGGGAGCTCTGATTTATAGAGCTGGACTTGTGAACTTGCCACCACATCTT	ACSS3	NM_024560	Body	Body											ACSS3	ENST00000546664.1	3'UTR	chr12:81601980-81602270	3								25	1.01102	0.0404407	2	0.270714	0.135357	15.5301	5.67623e-06	1	0.00210261	20.5944	0.474054	0.133829	0.409311	0.112496	0.553372	0.165247	-0.0647422	0.14406
cg17268129	chr18	64266420	+	cg17268129	26637258		ATACAATAATAACATTAAACATTATACTAACCTAATCCATCTAACACCAC		II			NA							OpenSea	CTTTATTTTGTTGAGTTTATTCAGAGTATTTAATCATGAAAAGGTATTGTCAACATAAAA[CG]TGGTGCCAGATGGACTAGGTTAGCACAATGTTTAATGCTATTATTGCATATTTTGGGGAT	CGTGGTGCCAGATGGACTAGGTTAGCACAATGTTTAATGCTATTATTGCA	CDH19;CDH19;CDH19	NM_001271028;NM_021153;NR_073130	5'UTR;5'UTR;Body	5'UTR								CDH19;CDH19;CDH19	ENST00000454642.2;ENST00000540086.1;ENST00000262150.2	5'UTR;5'UTR;5'UTR	CDH19;CDH19;CDH19	ENST00000454642.2;ENST00000540086.1;ENST00000262150.2	5'UTR;5'UTR;5'UTR			chr18:64266293-64270126	3						25	0.0648046	0.00259218	2	0.0192223	0.00961113	15.5242	5.69678e-06	1	0.00210261	20.5875	0.860288	0.0312776	0.867752	0.0295948	0.831352	0.0444551	0.00746462	-0.0364001
cg11914285	chr11	46487448	-	cg11914285	56736295		TATCCATACTATATTCTATAAAAAACAACTAACATACTATACCAACCAAC		II			NA							OpenSea	AATTGTGCAACTGTCCATGCTATATTCTATAAAAAACAACTAGCATGCTGTGCCAACCAG[CG]ACAGTATCAGCAGCAAACAGATAAAGCCTTGGCCTTCAACCTCACTAAGGCTGACAAAGA	CGCTGGTTGGCACAGCATGCTAGTTGTTTTTTATAGAATATAGCATGGAC	AMBRA1;AMBRA1;AMBRA1;AMBRA1	NM_001300731;NM_001267783;NM_001267782;NM_017749	Body;Body;Body;Body	Body								AMBRA1	ENST00000314823.6	3'UTR	AMBRA1;AMBRA1	ENST00000529553.1;ENST00000314823.6	3'UTR;3'UTR	chr11:46487300-46487515	3								25	0.444762	0.0177905	2	0.0893131	0.0446566	15.5216	5.70591e-06	1	0.00210261	20.5844	0.672622	0.0806776	0.635542	0.0768641	0.718281	0.105487	-0.0370795	0.0827388
cg08782592	chr18	3424673	+	cg08782592	61692233		ATCATTAACCATTAATAAATAACTCAAACTTCAACTACTCTCTCCTCCCC		II			NA							OpenSea	CCCAGGATAGTGGTTGCCACTGGATTAGAGGGTAGGAACTTTCAGCCCCACCCCCAGCCT[CG]GGGAGGAGAGAGTAGCTGAAGTTTGAGTTATTCACCAATGGCCAATGATGTAATCAATCA	CGGGGAGGAGAGAGTAGCTGAAGTTTGAGTTATTCACCAATGGCCAATGA	TGIF1;TGIF1	NM_174886;NM_001278686	5'UTR;5'UTR	5'UTR								snoU13;TGIF1	ENST00000459517.1;ENST00000401449.1	TSS1500;5'UTR	snoU13;TGIF1;TGIF1;TGIF1	ENST00000459517.1;ENST00000552383.1;ENST00000401449.1;ENST00000550958.1	TSS1500;5'UTR;5'UTR;5'UTR					chr18:3424222-3424843	3				25	0.129187	0.00516749	2	0.0287424	0.0143712	15.5209	5.70857e-06	1	0.00210261	20.5835	0.627583	0.0473562	0.60411	0.0413895	0.651131	0.0553501	-0.0234725	0.0470207
cg01130611	chr3	46885978	+	cg01130611	48666875		AAATTTTACTTACTCTAATACCTACACCTTTCAAATACTTAAAACTCCTC		II			NA						chr3:46887628-46887919	N_Shore	AAGTGCTCAATAAATATTAGTCACCCTTATTCCTTATTGTAGTTATAGTTGTTACCTTCA[CG]AGGAGCCTCAAGCATCTGAAAGGTGCAGGCACCAGAGCAAGCAAAATCTCCCAGCCACTA	CGAGGAGCCTCAAGCATCTGAAAGGTGCAGGCACCAGAGCAAGCAAAATC				integenic														chr3:46885925-46886195	3						TRUE		25	0.0210223	0.000840893	2	0.00930512	0.00465256	15.5201	5.7115e-06	1	0.00210261	20.5825	0.916886	0.0188098	0.924021	0.0180955	0.898123	0.0275535	0.0071348	-0.025898
cg24288319	chr12	9271139	+	cg24288319	76795462		AACTTAACTAAAAAAATACATTTCTCTATCACATAAAAATCCCAACTAAC		II			NA							OpenSea	TTAAGGAAGGCAGAACCACAAACCAGGCACAGCCTGAGCCCTTGAGTCATCAAAAGTCTA[CG]CCAGTTGGGACCTTTATGTGACAGAGAAATGCATTCTCTTAGTTAAGCCATTGTATTTTG	CGCCAGTTGGGACCTTTATGTGACAGAGAAATGCATTCTCTTAGTTAAGC				integenic														chr12:9270640-9271170	3								25	1.33054	0.0532218	2	0.329375	0.164688	15.5192	5.71466e-06	1	0.00210261	20.5815	0.339203	0.155596	0.255044	0.105948	0.414129	0.197511	-0.0841592	0.159085
cg00855703	chr2	11674071	-	cg00855703	84635288		AATTATTACACCATACAAAATTAAACAATAAAAACCRCAAAATTTATAAC		II			rs11684917	0.060606						OpenSea	GTGTTCCTAAAAATTATTGCACCATGCAAGATTGGGCAATAAAAACCGCAGGGTTTATGA[CG]AATACAGGCTTAGGGCAACAGCTCTCAAAAACTTCATCAATGACACATTTTTTAAAAAGA	CGTCATAAACCCTGCGGTTTTTATTGCCCAATCTTGCATGGTGCAATAAT	GREB1	NM_014668	TSS200	TSS200								GREB1	ENST00000381486.2	TSS200	GREB1	ENST00000381486.2	TSS200	chr2:11673920-11674415	3								25	1.59972	0.0639888	2	0.250032	0.125016	15.5183	5.71773e-06	1	0.00210261	20.5804	0.438305	0.16185	0.375124	0.152695	0.513631	0.174899	-0.0631811	0.138507
cg14327711	chr5	57789847	+	cg14327711	76657315		AAACACCAACATATAATAAACTTCTACTTTTAATATAAAATATACTACCC		II			NA							OpenSea	AAAACCACTCAGGGTTGGGCAGGGACAGGATTTTTCTAACTCTTTTTCCTTTCATCACAA[CG]GGTAGTATATTTTATATTAAAAGCAGAAGCTCACTATATGCTGGTGTTTAATGCATTGGT	CGGGTAGTATATTTTATATTAAAAGCAGAAGCTCACTATATGCTGGTGTT	GAPT;GAPT;GAPT;GAPT	NM_152687;NM_001304431;NM_001304429;NM_001304428	5'UTR;5'UTR;5'UTR;5'UTR	5'UTR								GAPT;GAPT;GAPT	ENST00000396776.2;ENST00000513924.1;ENST00000318469.2	5'UTR;5'UTR;TSS1500	GAPT;GAPT;GAPT;GAPT;GAPT;GAPT	ENST00000502276.1;ENST00000511930.1;ENST00000513924.1;ENST00000515443.1;ENST00000318469.2;ENST00000511178.1	5'UTR;5'UTR;5'UTR;5'UTR;TSS1500;5'UTR										25	0.568204	0.0227282	2	0.105738	0.052869	15.5168	5.72307e-06	1	0.00210261	20.5787	0.489743	0.0977857	0.44719	0.0749798	0.53733	0.119827	-0.0425533	0.0901401
cg05410694	chr10	77533575	-	cg05410694	81740966		CAACTAAAATTCTAACTCCTAATAAAACTTCCTCAACTATCCTAACCCAC		II			NA							OpenSea	TCTTCAAGATCCAGCTGAAATTCTAGCTCCTAATGGAGCTTCCTCAACTATCCTGGCCCA[CG]TTGAGTTCTTCCTGCTCTAATGCTCACATTACTTACCAGAGCTTTTATTTGGGCATTTAA	CGTGGGCCAGGATAGTTGAGGAAGCTCCATTAGGAGCTAGAATTTCAGCT	C10orf11;C10orf11	NM_001305581;NR_131178	Body;Body	Body		chr10:77533288-77533288																chr10:77532810-77533911	6				25	0.109957	0.00439828	2	0.023637	0.0118185	15.5143	5.73193e-06	1	0.00210261	20.5757	0.773631	0.0412722	0.741442	0.0455519	0.781756	0.0462977	-0.0321887	0.040314
cg17722763	chr16	4690769	+	cg17722763	49773176		TCCCCTCCTACAACCRAAAAACCACRAAAACAAAAATCAATAATATCATC		II			NA							OpenSea	CTGCTGGGGAAGCCCCTTGGGTGTGGTTTTTTGTGTGTGAACAGTGCCCATTGTCACTGG[CG]ATGACACCACTGACTCCTGTCCCCGTGGTCCCCCGGCTGCAGGAGGGGAGGTGCCCAGCA	CCCCTCCTGCAGCCGGGGGACCACGGGGACAGGAGTCAGTGGTGTCATCG	MGRN1;MGRN1;MGRN1;MGRN1;MGRN1	NR_102267;NM_001142291;NM_001142290;NM_001142289;NM_015246	Body;Body;Body;Body;Body	Body								RP11-709D24.6	ENST00000569678.1	TSS200	RP11-709D24.6	ENST00000569678.1	TSS200			chr16:4690115-4691314	6	chr16:4688562-4691110	3				25	0.0631112	0.00252445	2	0.0132873	0.00664363	15.5095	5.74893e-06	1	0.00210261	20.57	0.701587	0.0354408	0.720498	0.0298712	0.688718	0.0351117	0.018911	-0.0317793
cg25571095	chr6	35378846	-	cg25571095	76753548		CRTTCAAACCCAAACRATACCAAAACTATAACTAAACCTACAAATATAAC		II			NA							OpenSea	AGGTCCATCTGCGTTCAGACCCAGACGATGCCAGAGCTATGACTGGGCCTGCAGGTGTGG[CG]CCGAGGGGAGATCAGCCATGGAGCAGCCACAGGAGGAAGCCCCTGAGGTCCGGGAAGAGG	GTTCAGACCCAGACGATGCCAGAGCTATGACTGGGCCTGCAGGTGTGGCG	PPARD;PPARD;PPARD;PPARD;PPARD	NM_001171818;NM_177435;NM_006238;NM_001171820;NM_001171819	5'UTR;5'UTR;5'UTR;5'UTR;Body	5'UTR								PPARD;PPARD;PPARD	ENST00000444397.1;ENST00000337400.2;ENST00000540939.1	5'UTR;5'UTR;5'UTR	PPARD;PPARD;PPARD	ENST00000444397.1;ENST00000337400.2;ENST00000540939.1	5'UTR;5'UTR;5'UTR					chr6:35378730-35379129	3				25	0.758261	0.0303304	2	0.153273	0.0766366	15.5078	5.75497e-06	1	0.00210261	20.568	0.602779	0.110249	0.544127	0.0882144	0.652589	0.142399	-0.0586525	0.108463
cg09040752	chr17	41003155	-	cg09040752	45762981		TAAAAAACAAAACCATATAAAATCTATAAAAATCACAACTATTCAAACCC		II			NA							OpenSea	GATTTGGAGGCTGGAAGACAAAACCATGTAAGGTCTGTGGAAATCACAGCTGTTCAGACC[CG]CCTCCAACCCCGGCCACCCCGCCCCCTTGCCCTAGCCTTCCTGTGTCCTTCCCACCCTTA	GGAAGACAAAACCATGTAAGGTCTGTGGAAATCACAGCTGTTCAGACCCG	AOC3	NM_003734	TSS200	TSS200								AOC3	ENST00000308423.1	TSS200	AOC3	ENST00000308423.1	TSS200	chr17:41002905-41003295	3					TRUE	TRUE		25	0.0586362	0.00234545	2	0.0190394	0.00951968	15.5053	5.76364e-06	1	0.00210261	20.5651	0.699184	0.0324368	0.709612	0.0247602	0.67251	0.0436825	0.0104277	-0.0371023
cg13878895	chr5	118626106	-	cg13878895	30718107		AAAAATCCAATTCTAAACTAATTCACTTATACAACTAACAAATAATAATC		II			NA							OpenSea	CTCTGCGGCTGGAGAATCCAGTTCTAAGCTGGTTCACTTATGCAGCTGGCAAGTGGTAGT[CG]CTCTAGGCAGGAAATCTCACTTCCTCAATATGTAAACCTCTTCACAGGTTTATTGGAGTG	AGAATCCAGTTCTAAGCTGGTTCACTTATGCAGCTGGCAAGTGGTAGTCG	TNFAIP8;TNFAIP8;TNFAIP8	NM_001286817;NM_001286815;NM_001077654	5'UTR;5'UTR;Body	5'UTR		chr5:118626064-118626064									TNFAIP8	ENST00000388882.5	5'UTR	chr5:118625680-118626235	3								25	1.0124	0.0404959	2	0.265218	0.132609	15.5042	5.76766e-06	1	0.00210261	20.5638	0.354976	0.147845	0.273873	0.0957352	0.416246	0.16303	-0.0811031	0.142374
cg25065430	chr18	9758225	-	cg25065430	50696881		ATTTATTACCTCTTTCTTCRACCTCTCAATTCCCTTAACTTTTAACAATC		II			NA							OpenSea	TGAGAAACTGGATTTGTTGCCTCTTTCTTCGACCTCTCAGTTCCCTTGGCTTTTGGCAGT[CG]GTTTGCAAAATGACCTGCTCACCACGGAACCAGCTCATTCCAGTCAGAGTGGGATCAGCA	TTTGTTGCCTCTTTCTTCGACCTCTCAGTTCCCTTGGCTTTTGGCAGTCG	RAB31	NM_006868	Body	Body		chr18:9758210-9758210		TRUE										chr18:9758185-9758555	3								25	0.686186	0.0274475	2	0.170115	0.0850577	15.504	5.76834e-06	1	0.00210261	20.5636	0.549845	0.111176	0.485614	0.0855645	0.599706	0.136889	-0.0642301	0.114092
cg07964297	chr13	35930854	-	cg07964297	63780938		ACAATCTTCTATAAACTCTATTCTTTTAATCTCTTATATTTCACCATTAC		II			NA							OpenSea	AACTGTATTTGACAGTCTTCTATGAACTCTATTCTTTTGATCTCTTGTGTTTCACCATTA[CG]TCTGACCTCACATCCTGCCATGCATCTTCTCAGCCCATGGCTCACTCCACCACAGCCACC	CAGTCTTCTATGAACTCTATTCTTTTGATCTCTTGTGTTTCACCATTACG	NBEA	NM_015678	Body	Body								NBEA	ENST00000402346.1	5'UTR	NBEA	ENST00000402346.1	5'UTR	chr13:35930800-35931010	3								25	1.65131	0.0660524	2	0.347339	0.173669	15.4958	5.79749e-06	1	0.00210261	20.5539	0.499021	0.176726	0.412847	0.137526	0.576222	0.19576	-0.0861746	0.163375
cg15233197	chr16	3748978	-	cg15233197	62770163		AAATAAATCTACCTAAACCAAATACCAAACACRCTAACTATACAATTTCC		II			rs8048452	0.2165						OpenSea	AACCATTAGAGGAATAAATCTGCCTGAACCAGATACCAAACACGCTAGCTGTACAATTTC[CG]TCTTTGTGTTTCTCCTACACCCTAAAGGAAAAACCACAAACCTCAATGTCAGGCTACAAG	CGGAAATTGTACAGCTAGCGTGTTTGGTATCTGGTTCAGGCAGATTTATT	TRAP1;TRAP1	NM_016292;NM_001272049	Body;Body	Body											TRAP1;TRAP1;TRAP1;TRAP1	ENST00000571804.1;ENST00000574941.1;ENST00000576106.1;ENST00000570403.1	3'UTR;3'UTR;3'UTR;3'UTR										25	1.23429	0.0493715	2	0.275721	0.137861	15.4952	5.79993e-06	1	0.00210261	20.5531	0.477088	0.150802	0.396188	0.106101	0.541511	0.182118	-0.0808995	0.145323
cg05346256	chr12	25959372	-	cg05346256	60664884		AAACATTTAATAATTTTTAACCATCCCCTAACCTTCCTAAACATCATAAC		II			NA							OpenSea	GTAGAGATCAGGAACATTTAGTGATTTTTGGCCATCCCCTGACCTTCCTAAACATCATAA[CG]TCACTGCATGCTGGGGGACTGACCTGCAAAGGGAGCTTGTCAACTTTGATGATCTAGAGA	AACATTTAGTGATTTTTGGCCATCCCCTGACCTTCCTAAACATCATAACG				integenic				TRUE				RP11-443N24.2	ENST00000536949.1	3'UTR	RP11-443N24.2	ENST00000536949.1	3'UTR	chr12:25959240-25959650	3						TRUE		25	1.1405	0.0456201	2	0.238041	0.11902	15.4919	5.81154e-06	1	0.00210261	20.5493	0.380414	0.138575	0.307869	0.110767	0.443066	0.171795	-0.0725452	0.135197
cg16088539	chr6	44044443	-	cg16088539	85665148	48726286	CTAACAATAAACCAAATCACAACAAAACCTAAAAACAACAACATACAACA	CTAACGATAAACCAAATCGCGACGAAACCTAAAAACAACAACGTACGACG	I	C	Grn	NA						chr6:44041014-44041468	S_Shelf	GCAGCTGACCCGCTGGCGGTGGGCCAGGTCGCGGCGGGGCCTGGAGGCAGCAACGTGCGG[CG]CGGCATGTCGCGGGCGCCGCGGCAGGGAAATGTGGGGGCGGGCCGGCGCGCCCCCTCCCC	CGCCGCACGTTGCTGCCTCCAGGCCCCGCCGCGACCTGGCCCACCGCCAG				integenic		chr6:44044328-44044328		TRUE	6:44152289-44152472	6:44044168-44044586	Unclassified_Cell_type_specific	RP5-1120P11.3	ENST00000455005.1	5'UTR	RP5-1120P11.3	ENST00000455005.1	5'UTR	chr6:44044240-44044975	3						TRUE		25	0.210517	0.00842067	2	0.0250755	0.0125377	15.4912	5.81419e-06	1	0.00210261	20.5484	0.0854151	0.0469742	0.0784582	0.0548606	0.119491	0.0694486	-0.00695687	0.0410332
cg25175108	chr7	127998214	-	cg25175108	32747919		TTATAATTCAAAACCAAATCTCAAAATTCCCRAACCTATAATCTTTCCTC		II			NA						chr7:128001346-128002066	N_Shelf	GAGTAAATAAATTGTGATTCAAAGCCAGGTCTCAAGATTCCCGAGCCTGTGGTCTTTCCT[CG]TACCACCAGCTTGTCCGTGTGCATGTTCTGAAAGGCTTTCTTGAACGAAGGTGGCATCTG	CGAGGAAAGACCACAGGCTCGGGAATCTTGAGACCTGGCTTTGAATCACA	PRRT4;PRRT4	NM_001174164;NM_001114726	Body;Body	Body																chr7:127998138-127998460	4	chr7:127996417-127998389	6				25	0.491555	0.0196622	2	0.116118	0.058059	15.4905	5.81662e-06	1	0.00210261	20.5476	0.680802	0.0928462	0.628501	0.079769	0.722824	0.110339	-0.0523012	0.0943236
cg04867115	chr2	20645320	-	cg04867115	55667587		TACTTTAACACTCATAAACCCCAACATATACAACTCCTAAAATTTACCCC		II			NA						chr2:20646428-20647988	N_Shore	CATGCTGTTAATACTTTAGCACTCATGAGCCCCAGCATATGCAGCTCCTAGAGTTTGCCC[CG]CTCCTTCCCACCTTCCTGCTTGTGTTCAGGCTGTTTCTCCTGCCCGGGAGCCCTCCCCGA	CGGGGCAAACTCTAGGAGCTGCATATGCTGGGGCTCATGAGTGCTAAAGT				integenic						2:20645136-20645367	Unclassified_Cell_type_specific							chr2:20644900-20645475	3						TRUE		25	0.154481	0.00617924	2	0.0392019	0.019601	15.4849	5.83675e-06	1	0.00210261	20.541	0.801179	0.0524502	0.77516	0.0526669	0.83005	0.056445	-0.0260182	0.0548891
cg19700094	chr11	65685262	+	cg19700094	12662145		TCTCRAACAAATAACTTATACATCTAACACCRAACTTCAAACTAAACCAC		II			NA						chr11:65685100-65685364	Island	GGCTCACCTTGGCCACCTGAAGCTGGCCTTCAACCACGGCCCGGGCAATGCCAGCCCAGG[CG]TGGTCCAGCTTGAAGCCCGGTGCCAGATGCATAAGCCACTTGCCCGAGAGCACGTGGTGG	CTCGGGCAAGTGGCTTATGCATCTGGCACCGGGCTTCAAGCTGGACCACG	DRAP1;C11orf68;C11orf68	NM_006442;NM_001135635;NM_031450	TSS1500;Body;Body	TSS1500					11:65441684-65441992			C11orf68;DRAP1	ENST00000530188.1;ENST00000312515.2	1stExon;TSS1500	C11orf68;DRAP1;DRAP1	ENST00000530188.1;ENST00000312515.2;ENST00000525501.1	1stExon;TSS1500;TSS1500	chr11:65685040-65685870	3						TRUE		25	0.340193	0.0136077	2	0.0529463	0.0264731	15.4847	5.83737e-06	1	0.00210261	20.5408	0.677188	0.0762258	0.711377	0.0557747	0.647614	0.0900321	0.0341884	-0.0637628
cg27409651	chr11	61125001	+	cg27409651	20629192		ATATTAACTAAAAACAAAACCAATCCTATAACTTTACCCACTCACCTAAC		II			NA							OpenSea	GAAACCAACTCTGGTTTCAGGCATGGCAAATGCTTAAAGCCCTGAGCAGTTGCTCTTAAA[CG]CTAGGTGAGTGGGCAAAGCCACAGGACTGGCCCTGCTTTCAGCTAATATGTAGGCAGCAC	CGCTAGGTGAGTGGGCAAAGCCACAGGACTGGCCCTGCTTTCAGCTAATA	CYB561A3;CYB561A3;CYB561A3;CYB561A3	NM_001161452;NM_153611;NM_001300763;NM_001161454	TSS1500;5'UTR;5'UTR;5'UTR	TSS1500								CYBASC3;CYBASC3;CYBASC3;CYBASC3;CYBASC3;CYBASC3;CYBASC3;CYBASC3	ENST00000539890.1;ENST00000536915.1;ENST00000540317.1;ENST00000544118.1;ENST00000546151.1;ENST00000447532.2;ENST00000294072.3;ENST00000426130.2	TSS1500;TSS1500;3'UTR;5'UTR;5'UTR;5'UTR;5'UTR;5'UTR	CYBASC3;CYBASC3;CYBASC3;CYBASC3;CYBASC3;CYBASC3;CYBASC3;CYBASC3;CYBASC3;CYBASC3;CYBASC3;CYBASC3;CYBASC3;CYBASC3;CYBASC3;CYBASC3;CYBASC3;CYBASC3;CYBASC3;CYBASC3	ENST00000539890.1;ENST00000535177.1;ENST00000542361.1;ENST00000536915.1;ENST00000540317.1;ENST00000538263.1;ENST00000542411.1;ENST00000536687.1;ENST00000537364.1;ENST00000544118.1;ENST00000540755.1;ENST00000545361.1;ENST00000539128.1;ENST00000546151.1;ENST00000447532.2;ENST00000537680.1;ENST00000294072.3;ENST00000535152.1;ENST00000426130.2;ENST00000537074.1	TSS1500;TSS1500;TSS200;TSS1500;3'UTR;3'UTR;3'UTR;3'UTR;5'UTR;5'UTR;5'UTR;5'UTR;5'UTR;5'UTR;5'UTR;5'UTR;5'UTR;3'UTR;5'UTR;3'UTR			chr11:61124466-61125591	6	chr11:61123246-61125743	6				25	1.4824	0.0592959	2	0.346563	0.173282	15.4802	5.85375e-06	1	0.00210261	20.5354	0.442384	0.162767	0.356278	0.115543	0.51947	0.204549	-0.0861065	0.163192
cg06446824	chr1	2535440	+	cg06446824	98699266		ATAACAAACAAAAACTAAACCAAAAACCCCAAAAAACATCCTAACCACCC		II			NA						chr1:2537671-2537886	N_Shelf	GACGTCGTGTCTCTCCTCCTGGGGTACCGTGGCCTGTGCCGGGGATAGCAGTCACACGGG[CG]GGTGGCCAGGATGCCCCCTGGGGCTCCTGGCCCAGTCCCTGCCTGCTACCGGCCCACCCA	TAGCAGGCAGGGACTGGGCCAGGAGCCCCAGGGGGCATCCTGGCCACCCG	MMEL1	NM_033467	Body	Body						1:2535414-2535705	Unclassified_Cell_type_specific									chr1:2533441-2539501	6				TRUE		25	0.0414209	0.00165684	2	0.0210199	0.01051	15.4801	5.85407e-06	1	0.00210261	20.5353	0.791601	0.0306546	0.809151	0.0258455	0.769044	0.0375101	0.0175495	-0.0401068
cg12059723	chr9	120698565	+	cg12059723	98701849		TCTACCCTATTTTTCACATCCTATAAACTTAAAAACTATCACAATTTACC		II			rs72761912	0.024245						OpenSea	AGTTGCCATTTGCTGATAGAACCCATGTGTACCCAAACCTACGGTCAAAAAATATGTCTA[CG]GCAAATTGTGATAGTTCCCAAGTTCACAGGATGTGAAAAACAGGGCAGATAAGAATCTAG	CGGCAAATTGTGATAGTTCCCAAGTTCACAGGATGTGAAAAACAGGGCAG				integenic														chr9:120698505-120698770	3								25	1.619	0.0647602	2	0.32281	0.161405	15.4795	5.85611e-06	1	0.00210261	20.5347	0.481558	0.185611	0.434092	0.140934	0.587955	0.176919	-0.0474666	0.153863
cg07838324	chr9	127048336	-	cg07838324	94767915		TCAACAAATCATTAAAACAACCAAAACTAAAACTCATAACTCCTAATCTC		II			NA							OpenSea	GCTGTGGTCACTCAGCAAGTCATTGGGGCAGCCAAGGCTGAAACTCATGACTCCTAGTCT[CG]TGAACGGTTCCCCCCTCCCTGCCCTCCCCCGCAGTCAGACTTTTTAAACACTGCCTTTTG	CGAGACTAGGAGTCATGAGTTTCAGCCTTGGCTGCCCCAATGACTTGCTG	NEK6;NEK6;NEK6;NEK6	NM_001166167;NM_001145001;NM_014397;NM_001166168	Body;5'UTR;5'UTR;5'UTR	Body				TRUE		9:127048176-127049288	Unclassified	NEK6;NEK6;NEK6;NEK6	ENST00000373603.1;ENST00000373600.3;ENST00000373601.4;ENST00000545174.1	5'UTR;5'UTR;5'UTR;5'UTR	NEK6;NEK6;NEK6;NEK6;NEK6;NEK6;NEK6;NEK6	ENST00000423785.1;ENST00000373603.1;ENST00000373600.3;ENST00000373601.4;ENST00000545174.1;ENST00000444973.1;ENST00000454453.1;ENST00000373596.1	TSS1500;5'UTR;5'UTR;5'UTR;5'UTR;5'UTR;5'UTR;5'UTR	chr9:127048245-127048610	3								25	1.36321	0.0545283	2	0.34218	0.17109	15.4794	5.85659e-06	1	0.00210261	20.5345	0.393848	0.161987	0.304626	0.117293	0.466586	0.191406	-0.0892219	0.16196
cg23928154	chr11	62997525	-	cg23928154	69720534		ATAAACAAACTAAAATAAATCTACTACTTAATATACAATCTTTCCAAAAC		II			NA							OpenSea	CACATTTTTTTGTAAACAAACTAAAATAAATCTGCTACTTGGTATGCAGTCTTTCCAGAA[CG]TGTAATCTGTGGGACTCAAAGGCAAAGTGCTTTTTCTTTTCTCTGTGAAAAGAACAGAAA	TAAACAAACTAAAATAAATCTGCTACTTGGTATGCAGTCTTTCCAGAACG	SLC22A25	NM_199352	TSS1500	TSS1500								SLC22A25;SLC22A10;SLC22A10	ENST00000306494.6;ENST00000535888.1;ENST00000525620.1	TSS1500;5'UTR;5'UTR	SLC22A25;SLC22A25;SLC22A25;SLC22A10;SLC22A10	ENST00000527057.1;ENST00000528239.1;ENST00000306494.6;ENST00000535888.1;ENST00000525620.1	TSS1500;TSS1500;TSS1500;5'UTR;5'UTR										25	0.574365	0.0229746	2	0.189022	0.094511	15.4793	5.85703e-06	1	0.00210261	20.5344	0.662546	0.105914	0.730949	0.0837039	0.610748	0.130237	0.068403	-0.120201
cg11549294	chr7	79245090	-	cg11549294	9803341		AACRCACAACTTAAAATATAACAATAACTCTATTATACTATCTAATACCC		II			NA							OpenSea	ATGTTACAGAAAACGCACAACTTAAAATATAACAATGACTCTGTTGTGCTATCTAATGCC[CG]TCAAAAGATGACTGCATCACCAATTCTGCAAAATTTTCTTCATTCTTGTCTTTTATTTCA	CGGGCATTAGATAGCACAACAGAGTCATTGTTATATTTTAAGTTGTGCGT				integenic														chr7:79244820-79245135	3								25	0.376304	0.0150521	2	0.114095	0.0570474	15.4784	5.86041e-06	1	0.00210261	20.5333	0.65632	0.0884922	0.608965	0.0658615	0.702646	0.101266	-0.0473544	0.0936812
cg00881257	chr9	137828892	-	cg00881257	26743836		ATAACAAATTCCTCTTTTAAATATTCCAAACTAAAAATTACRTAATTAAC		II			NA							OpenSea	CCTCATGGAGGGTGGCAGGTTCCTCTTTTAAGTGTTCCAGGCTAGGAGTTGCGTGGTTAA[CG]CTGGGGTAATACACACTCTGTATTTGCTACCACAGCCCCCCACCCCTAGAAGTCTCCCAA	TGGCAGGTTCCTCTTTTAAGTGTTCCAGGCTAGGAGTTGCGTGGTTAACG				integenic				TRUE				RP11-447M12.2	ENST00000417054.1	TSS200	RP11-447M12.2	ENST00000417054.1	TSS200	chr9:137828680-137829335	3								25	1.71198	0.0684793	2	0.40444	0.20222	15.4738	5.87683e-06	1	0.00210261	20.5279	0.447398	0.176429	0.372071	0.148854	0.547856	0.203302	-0.0753271	0.175785
cg16244977	chr15	78079336	+	cg16244977	88656476		AAACTAAATATCTACRAATATCCCACRAAAAACTCAACCTCAAATCCTAC		II			NA							OpenSea	AGATGGGAAGCACCCAGCCAGGCCTGGCACTTTCAGGGCACTCTGCACACTGGTCAGCCC[CG]CAGGACCTGAGGCTGAGCCTCTCGTGGGACACCCGCAGACACTCAGCTCCAACTGGGACA	AGCTGAGTGTCTGCGGGTGTCCCACGAGAGGCTCAGCCTCAGGTCCTGCG	LINGO1;LINGO1;LINGO1;LINGO1;LINGO1;LINGO1;LINGO1;LINGO1	NM_001301195;NM_001301195;NM_001301192;NM_001301191;NM_001301194;NM_001301189;NM_001301187;NM_001301186	1stExon;5'UTR;5'UTR;5'UTR;5'UTR;5'UTR;5'UTR;5'UTR	1stExon								CTD-2071N1.1;CTD-2071N1.1;LINGO1	ENST00000560453.1;ENST00000559749.1;ENST00000567605.1	TSS1500;TSS200;3'UTR	CTD-2071N1.1;LINGO1;CTD-2071N1.1;LINGO1;LINGO1;LINGO1;LINGO1;LINGO1;LINGO1;LINGO1;LINGO1	ENST00000560453.1;ENST00000561686.1;ENST00000559749.1;ENST00000561686.1;ENST00000566711.1;ENST00000562933.1;ENST00000563316.1;ENST00000570216.1;ENST00000567605.1;ENST00000568951.1;ENST00000564066.1	TSS1500;1stExon;TSS200;5'UTR;5'UTR;5'UTR;5'UTR;5'UTR;3'UTR;3'UTR;3'UTR	chr15:78079305-78079715	3								25	0.155335	0.00621342	2	0.0302224	0.0151112	15.4733	5.87873e-06	1	0.00210261	20.5273	0.760125	0.0499015	0.780358	0.0401	0.732339	0.0637844	0.0202326	-0.0480186
cg11421506	chr9	139442701	-	cg11421506	96691560		ACAAAAATACATCTACTAACCTAAAACCTAAAAACCTTCTCCTACAAATC		II			NA						chr9:139439041-139441532	S_Shore	GTCCTGACACAACAGGAGTACATCTGCTGGCCTAGGGCCTGGAGACCTTCTCCTACAGGT[CG]GGAGGCAGCCCTGGGCAGCGGGCATTGCGGGGACTAAAGAGAAACAAGAGCAGGTTGTGT	CAGGAGTACATCTGCTGGCCTAGGGCCTGGAGACCTTCTCCTACAGGTCG	LINC01573	NR_121577	Body	Body								RP11-611D20.2;RP11-611D20.2	ENST00000429224.1;ENST00000450304.1	5'UTR;TSS1500	RP11-611D20.2;RP11-611D20.2	ENST00000429224.1;ENST00000450304.1	5'UTR;TSS1500			chr9:139432249-139447405	6						25	0.100319	0.00401275	2	0.0156808	0.0078404	15.4731	5.87948e-06	1	0.00210261	20.527	0.798477	0.0456804	0.817873	0.0318981	0.783225	0.0438405	0.0193962	-0.0346481
cg14921858	chr12	104235497	+	cg14921858	77679490		CCACCCACTCACAAATCCTCCTAAATAAATTTAAACTAAAAATCRAAAAC		II			NA						chr12:104234273-104235327	S_Shore	CTCTGGCAGTCTAATTAATGGCAGTCTGGACCTCCCCTGGATCGTGGGGCCCCTCTGAGA[CG]TCCCCGATCCCCAGCTTAAATTTATCCAGGAGGACCTGTGAGTGGGTGGCTGGGCCGAGG	CGTCCCCGATCCCCAGCTTAAATTTATCCAGGAGGACCTGTGAGTGGGTG	NT5DC3	NM_001031701	TSS1500	TSS1500						12:104234647-104236083	Promoter_Associated	NT5DC3	ENST00000392876.3	TSS1500	NT5DC3	ENST00000392876.3	TSS1500	chr12:104234925-104236030	3								25	0.208792	0.00835166	2	0.0513041	0.025652	15.473	5.87977e-06	1	0.00210261	20.5269	0.193816	0.0579056	0.169875	0.0463592	0.232144	0.0785184	-0.0239408	0.0622693
cg07878017	chr6	98153362	+	cg07878017	34806581		CAAAAATAACTAAAAAACCCCAACCTACCCTTAATACTATAAAACCCAAC		II			NA							OpenSea	GTACACATTTCAAATGCTGTCCCTATGATCTTGACAGTGTGTTCTTGCAGTGATAGAGGG[CG]TTGGGCTTCACAGCACCAAGGGCAGGTTGGGGCTTTCCAGCCACCTCTGTGAATACCATG	AGAGGTGGCTGGAAAGCCCCAACCTGCCCTTGGTGCTGTGAAGCCCAACG	LOC101927314	NR_110757	Body	Body								RP1-104O17.1	ENST00000433637.1	5'UTR	RP1-104O17.1	ENST00000433637.1	5'UTR					chr6:98153210-98154323	6				25	0.0735555	0.00294222	2	0.0254798	0.0127399	15.4646	5.91054e-06	1	0.00210261	20.517	0.815484	0.0382217	0.784141	0.0374031	0.82689	0.0415927	-0.0313435	0.042749
cg02434051	chr19	54848878	-	cg02434051	71717161		TAAAAAAAACCATCRACCCCCTCCTTATACAAAATATATCTAATATAACC		II			NA							OpenSea	GGCCAGGGCGCTGGGGGAGGCCATCGGCCCCCTCCTTGTACAGAGTGTATCTGATGTAGC[CG]ACATCAGAGCCACACTGGAGGGTCAGATTCTCTCCGGGGGTCACGACAGGGCCCTGCAGG	CGGCTACATCAGATACACTCTGTACAAGGAGGGGGCCGATGGCCTCCCCC	LILRA4	NM_012276	Body	Body								AC008984.2	ENST00000507363.1	TSS1500	AC008984.2	ENST00000507363.1	TSS1500	chr19:54848725-54849635	3						TRUE		25	0.144013	0.00576051	2	0.0487696	0.0243848	15.4614	5.92221e-06	1	0.00210261	20.5132	0.773972	0.0599095	0.793989	0.0375787	0.733849	0.0625578	0.0200171	-0.0601396
cg01666088	chr8	134104479	+	cg01666088	64638836		ATACCTTAACCTCAATTAATCACTATAATTACTTCRAAATCAAAACCTAC		II			NA							OpenSea	TGATTGCGTGAGTGTGTCTCCATCTGTGGTTGTGTGTGTGGATATGTGTGCTTGGCCAGG[CG]CAGGCCCTGACTCCGAAGCAACTACAGTGACTAACTGAGGTCAAGGCACCTTACCATGTT	TGCCTTGACCTCAGTTAGTCACTGTAGTTGCTTCGGAGTCAGGGCCTGCG	TG;SLA;SLA;SLA;SLA	NM_003235;NM_001045557;NM_001282964;NM_001282965;NM_001045556	Body;Body;Body;5'UTR;5'UTR	Body		chr8:134103972-134103972						SLA;SLA;SLA	ENST00000524345.1;ENST00000518565.1;ENST00000338087.5	5'UTR;3'UTR;5'UTR	SLA;TG;SLA;SLA;SLA;SLA;SLA;SLA;SLA;SLA;SLA;SLA	ENST00000517932.1;ENST00000523756.1;ENST00000521823.1;ENST00000524345.1;ENST00000518565.1;ENST00000522119.1;ENST00000523610.1;ENST00000521302.1;ENST00000519747.1;ENST00000519341.1;ENST00000338087.5;ENST00000522946.1	3'UTR;3'UTR;3'UTR;5'UTR;3'UTR;5'UTR;5'UTR;5'UTR;5'UTR;5'UTR;5'UTR;3'UTR	chr8:134104265-134105330	3								25	0.132173	0.0052869	2	0.0550673	0.0275337	15.4609	5.92409e-06	1	0.00210261	20.5126	0.78577	0.0550278	0.74834	0.035694	0.813166	0.0674277	-0.0374303	0.0648258
cg06355720	chr1	153333350	+	cg06355720	38605227		ACCTAACCTCCTAATTAATAACTATAACCRTAACCACCATAACTATAACC		II			NA							OpenSea	AGGCCTCGGGGAGGGCACCCCCTAAGACCACAGTGGCCAAGATCACAGTGGCCACGGCCA[CG]GCCACAGTCATGGTGGCCACGGCCACAGCCACTAATCAGGAGGCCAGGCCACCCTGCCTC	CGGCCACAGTCATGGTGGCCACGGCCACAGCCACTAATCAGGAGGCCAGG	S100A9	NM_002965	3'UTR	3'UTR								S100A9	ENST00000368738.3	3'UTR	S100A9	ENST00000368738.3	3'UTR	chr1:153332605-153333475	3						TRUE		25	0.211858	0.00847433	2	0.0502714	0.0251357	15.4606	5.92506e-06	1	0.00210261	20.5123	0.318548	0.0667953	0.282942	0.0485155	0.344898	0.0700753	-0.0356061	0.0619554
cg09767344	chr12	131464497	+	cg09767344	99778362		ATCAAAACAAAACCTAACTAAAAACTCTATAAAACTTAAACCTCTCTAAC		II			rs112483487	0.079488						OpenSea	GGGCAGATGCTACTGGAGGCAGAGAAGTGGAATAGAGACAACCAGAGCTCCAAAATGCAA[CG]CCAGAGAGGCCCAAGCTCCACAGAGCCTCCAGCCAGGCCCTGCCCTGACTTCCCCTTCAG	CGCCAGAGAGGCCCAAGCTCCACAGAGCCTCCAGCCAGGCCCTGCCCTGA	ADGRD1	NM_198827	Body	Body						12:131464381-131464710	Unclassified_Cell_type_specific				GPR133	ENST00000541143.1	5'UTR			chr12:131464015-131464815	6	chr12:131464014-131464863	6				25	1.41938	0.0567751	2	0.336615	0.168308	15.4591	5.9304e-06	1	0.00210261	20.5105	0.376514	0.158144	0.305756	0.13471	0.466296	0.188131	-0.070758	0.160539
cg10254620	chr5	40672670	-	cg10254620	67744199		CACCAATTATAAAATTTAAACTTCTATTACAAAAATTCACTATACAACAC		II			NA							OpenSea	TCTCTCCTCCCCACCAGTTATGAGATTTGGACTTCTGTTGCAGGAGTTCACTATGCAACA[CG]GTTAAGTGACAGATTCTCTTGAGTCATGAGTTCCTCTTTTCAAACTTGAACAGTTTCCCA	ACCAGTTATGAGATTTGGACTTCTGTTGCAGGAGTTCACTATGCAACACG				integenic		chr5:40672647-40672647												chr5:40672600-40672990	3								25	0.520307	0.0208123	2	0.0897922	0.0448961	15.458	5.93455e-06	1	0.00210261	20.5092	0.228843	0.0974073	0.180921	0.0579491	0.263686	0.117366	-0.0479229	0.0827651
cg08092050	chr15	78734858	+	cg08092050	63643539		CTTTACTCTATAACATTTATAAAAAATAAAATCCATTCCCTTCATTAATC		II			NA						chr15:78730095-78731105	S_Shelf	TCCACCTCCATTCCACATTTTGATGCCTGCTAGGTTGAGAATGACTGTTGTAATGAGTAA[CG]ATTAATGAAGGGAATGGATTCTATCCCTCATAAATGTTACAGAGTAAAGATAGTTGAGAA	TTTACTCTGTAACATTTATGAGGGATAGAATCCATTCCCTTCATTAATCG	IREB2	NM_004136	Body	Body											IREB2;IREB2	ENST00000560840.1;ENST00000560454.1	5'UTR;5'UTR								TRUE		25	0.0501112	0.00200445	2	0.00979146	0.00489573	15.4578	5.93532e-06	1	0.00210261	20.5089	0.890527	0.0280363	0.900864	0.0232718	0.873679	0.0361977	0.0103368	-0.0271855
cg22504696	chr10	118956514	-	cg22504696	98662901		ATTAAATCCACACAAAATAAAAATCCTTTAAAAACCATTAAACTCTAACC		II			NA							OpenSea	TGGGACCAATAATTAGATCCACACAGGATAAAGGTCCTTTGGAAACCATTGAGCTCTGGC[CG]CATTAGTTACTATGGTTACTGTTACTATTATAGGTTACTACTATTATCACCTGTCCAGAA	CGGCCAGAGCTCAATGGTTTCCAAAGGACCTTTATCCTGTGTGGATCTAA	KCNK18	NM_181840	TSS1500	TSS1500								KCNK18	ENST00000334549.1	TSS1500	KCNK18	ENST00000334549.1	TSS1500	chr10:118956405-118956695	3								25	0.035009	0.00140036	2	0.00808125	0.00404063	15.4492	5.96689e-06	1	0.00210261	20.4988	0.88182	0.0257836	0.891069	0.021044	0.866393	0.0285622	0.00924844	-0.024676
cg12005407	chr3	183847005	+	cg12005407	2741934		CTTATAAAATTTAACAACACCRCCCCCCCTAAAAATAATTACTATACTAC		II			NA							OpenSea	CTGGAATGCTCTGTATCAACAGGGATCTGAAGAGTCTAACAATTGTTGGAGAGGTTGGAG[CG]CAGCACAGCAATTACCTCTAGGGGGGGCGGTGTTGCCAAACTCCACAAGCCACTCTGGCC	CGCAGCACAGCAATTACCTCTAGGGGGGGCGGTGTTGCCAAACTCCACAA				integenic						3:183846696-183847245	Unclassified_Cell_type_specific							chr3:183846880-183847130	3								25	0.218399	0.00873598	2	0.0661191	0.0330595	15.4479	5.97178e-06	1	0.00210261	20.4972	0.776575	0.0624311	0.778031	0.0532288	0.715553	0.079279	0.00145585	-0.0624772
cg10728351	chr4	122628020	+	cg10728351	47644861		AATCTATCATAAAACCAATCTATAATATAATATAATTACACTCAATAACC		II			NA							OpenSea	CAGTCAGCTCTCTTCACACCCCTGCTGACTCATACCCCACCATCACCCACCCATAAGTGC[CG]GCTACTGAGTGCAACCACATCATACCACAGACTGGCTTTATGACAGATTTGAGGTCATGA	ATCTGTCATAAAGCCAGTCTGTGGTATGATGTGGTTGCACTCAGTAGCCG				integenic				TRUE										chr4:122627885-122628215	3						TRUE		25	0.942784	0.0377114	2	0.242365	0.121182	15.4469	5.97547e-06	1	0.00210261	20.496	0.425286	0.125676	0.369953	0.103229	0.505723	0.164167	-0.0553322	0.13577
cg15319324	chr15	55731719	-	cg15319324	68708239		TTTCCTTTATCCTTCAACCATTCTAAATTCTTTTCTTCTTCTTTTAAATC		II			NA							OpenSea	AAACAACTTACTTTCCTTTATCCTTCAACCATTCTGGGTTCTTTTCTTCTTCTTTTAAAT[CG]CAAAGTTCAGCTATGTCAGTATTCATTGCTCTTCGTGCCTCAGCTTGTTTGTGTAGCCAC	TTCCTTTATCCTTCAACCATTCTGGGTTCTTTTCTTCTTCTTTTAAATCG	DYX1C1;DYX1C1;DYX1C1;DYX1C1-CCPG1	NM_001033560;NM_130810;NM_001033559;NR_037923	Body;Body;Body;Body	Body								DYX1C1-CCPG1	ENST00000565113.1	3'UTR	DYX1C1-CCPG1;DYX1C1-CCPG1;DYX1C1-CCPG1	ENST00000565113.1;ENST00000568310.1;ENST00000524160.1	3'UTR;3'UTR;3'UTR					chr15:55731565-55732495	6				25	0.250843	0.0100337	2	0.0573079	0.0286539	15.4433	5.98881e-06	1	0.00210261	20.4918	0.861054	0.0634147	0.890625	0.0411749	0.824358	0.0895978	0.0295711	-0.0662675
cg05840754	chr19	45619377	-	cg05840754	15789833		TTTCATCCAAACCTACCATTAACCTTACATACAACTACTATATATAAAAC		II			NA							OpenSea	TTGACTTCCGCTTTCATCCAAGCCTGCCATTGACCTTACATGCAGCTGCTGTGTGTGAGG[CG]CTGTGGCATGAGGGAAGGTGCGCCCAATCTGCCTTGTTCCTTCCGTCCCAAGAGACTTGG	CGCCTCACACACAGCAGCTGCATGTAAGGTCAATGGCAGGCTTGGATGAA	PPP1R37	NM_019121	Body	Body											PPP1R37	ENST00000544897.1	5'UTR	chr19:45619205-45619530	3								25	0.467504	0.0187002	2	0.0846925	0.0423463	15.4431	5.98935e-06	1	0.00210261	20.4916	0.730461	0.0944414	0.695808	0.0810608	0.776265	0.0932431	-0.0346526	0.0804572
cg14680491	chr12	208282	-	cg14680491	1748588		ACAAAAATACTTTAATATCAAACAAAACRAAAACCCAACCTACCTCAAAC		II			NA							OpenSea	AAGATTTCAGGGCAGAAATGCTTTAGTGTCAGGCAGGGCGGGGACCCAGCCTGCCTCAGG[CG]CTCTGATCTCCCTCTGCTCTGCCCGCAGGAATGAGACCGTGCTGCACCAGTTCTGCTGCC	CGCCTGAGGCAGGCTGGGTCCCCGCCCTGCCTGACACTAAAGCATTTCTG	IQSEC3;IQSEC3	NM_015232;NM_001170738	5'UTR;Body	5'UTR				TRUE				IQSEC3	ENST00000382841.2	5'UTR	IQSEC3	ENST00000382841.2	5'UTR	chr12:208105-208415	3								25	0.50297	0.0201188	2	0.0775667	0.0387834	15.4403	5.99971e-06	1	0.00210261	20.4883	0.77161	0.0869924	0.796695	0.0764095	0.720883	0.108334	0.0250845	-0.0758121
cg16322565	chr3	119526221	+	cg16322565	9659129		ACATATCATAACATTAAAATAATAACCAATAACCTTATCCCCACATACAC		II			NA						chr3:119528920-119529159	N_Shelf	TCTGTTCCTGGAAAGCCCAGTGTCAACGCAGATGAGGAAGTCGGAGGTCCCCAAATCTGC[CG]TGTATGTGGGGACAAGGCCACTGGCTATCACTTCAATGTCATGACATGTGAAGGATGCAA	CATGTCATGACATTGAAGTGATAGCCAGTGGCCTTGTCCCCACATACACG	NR1I2;NR1I2;NR1I2	NM_033013;NM_003889;NM_022002	Body;Body;Body	Body						3:119526161-119526224	Unclassified_Cell_type_specific				NR1I2	ENST00000474090.1	5'UTR								TRUE		25	0.606359	0.0242544	2	0.117685	0.0588426	15.4386	6.00603e-06	1	0.00210261	20.4863	0.627533	0.103912	0.58055	0.0816154	0.675693	0.120077	-0.0469826	0.0951433
cg19899972	chr1	61624321	+	cg19899972	4672473		AATTAACTCTATAATTACTATAAAACCACAATTTTAAAACATATATACAC		II			NA							OpenSea	GTTTCTATTTAACAGAGAATCTCAATGGAAGAGATTGATTTGAAAAGTTGAAGGAAAAAT[CG]TGCATACATGTTTCAAAACTGTGGTCTTACAGTAACCACAGAGTTAATTCTTGGTTGACT	CGTGCATACATGTTTCAAAACTGTGGTCTTACAGTAACCACAGAGTTAAT	NFIA;NFIA;NFIA;NFIA	NM_001145512;NM_001145511;NM_001134673;NM_005595	Body;Body;Body;Body	Body				TRUE							NFIA;NFIA	ENST00000476646.1;ENST00000479364.1	5'UTR;5'UTR	chr1:61624320-61624530	3						TRUE		25	1.25005	0.050002	2	0.274114	0.137057	15.437	6.01225e-06	1	0.00210261	20.4843	0.400715	0.153257	0.332787	0.108813	0.477898	0.180086	-0.0679285	0.145111
cg23229261	chr2	63284066	+	cg23229261	70664856	41729939	CAACACAAAACAAAACAAAATACAACTCTATACACAAAAAACTAAAAACA	CAACGCAAAACGAAACGAAATACGACTCTATACGCGAAAAACTAAAAACG	I	C	Grn	NA						chr2:63283936-63284147	Island	TTTCTTCCGCCCCAGCGGAGTGCGCTGGGGCGCGCCAGGGCTAGGCCCGCCGGAGGAGCG[CG]TCCCCAGCCTTCCGCGCACAGAGCCGCATCCCGCCCCGCCCTGCGCTGGACTGGTTCAAG	CAGCGCAGGGCGGGGCGGGATGCGGCTCTGTGCGCGGAAGGCTGGGGACG	OTX1	NM_014562	3'UTR	3'UTR				TRUE	2:63137299-63137651			OTX1	ENST00000366671.3	3'UTR	OTX1	ENST00000366671.3	3'UTR	chr2:63283840-63284815	3						TRUE		25	0.386515	0.0154606	2	0.0419928	0.0209964	15.4369	6.01238e-06	1	0.00210261	20.4843	0.775395	0.0792279	0.745464	0.0777729	0.802272	0.0765193	-0.0299311	0.0568076
cg20708125	chr1	42103274	+	cg20708125	24701535		CACAACTACACAAATAAATATATATCTATAATTTTACTTTTCACCATCCC		II			NA							OpenSea	ACCTTGGTCTGTTAGACTCTGGAGACTGCACTCTCAGCTGTGACACACACTTCCTCTCAA[CG]GGATGGTGAAAAGCAAAATCACAGACACACATCTATCTGTGTAGCTGTGACGGATGGAAA	CGGGATGGTGAAAAGCAAAATCACAGACACACATCTATCTGTGTAGCTGT	HIVEP3;HIVEP3	NM_001127714;NM_024503	5'UTR;5'UTR	5'UTR								HIVEP3;HIVEP3;HIVEP3	ENST00000247584.5;ENST00000372583.1;ENST00000372584.1	5'UTR;5'UTR;5'UTR	HIVEP3;HIVEP3;HIVEP3	ENST00000247584.5;ENST00000372583.1;ENST00000372584.1	5'UTR;5'UTR;5'UTR	chr1:42103085-42103355	3								25	0.277281	0.0110912	2	0.0717781	0.0358891	15.434	6.0231e-06	1	0.00210261	20.4808	0.636244	0.0697944	0.604448	0.0565056	0.678508	0.0876225	-0.0317963	0.0740599
cg13038250	chr5	142388655	-	cg13038250	80618260		ATACCCTATAATTTATATCAAAAAACTACTCTCCCCCCCTAATATTTATC		II			rs6864372	0.124088						OpenSea	TCAGAATTGCAGTGCCCTGTGATTTGTATCAAAGAGCTACTCTCCCCCCCTGGTGTTTAT[CG]TCAGGATCGAACCCTGTGGTTCAGAGAGAATATGAAGTGTTACTTCTATACTAGATGCCA	TGCCCTGTGATTTGTATCAAAGAGCTACTCTCCCCCCCTGGTGTTTATCG	ARHGAP26;ARHGAP26	NM_001135608;NM_015071	Body;Body	Body		chr5:142388287-142388287				5:142388496-142389109	Unclassified	ARHGAP26	ENST00000418668.3	5'UTR	ARHGAP26;ARHGAP26;ARHGAP26	ENST00000418668.3;ENST00000469131.1;ENST00000469396.1	5'UTR;5'UTR;5'UTR	chr5:142388460-142389075	3								25	1.43385	0.0573539	2	0.274538	0.137269	15.4339	6.02374e-06	1	0.00210261	20.4806	0.509096	0.149153	0.461692	0.130884	0.604362	0.189116	-0.0474041	0.14267
cg00898013	chr13	113819073	-	cg00898013	28800138		CTTCTATAATACTAAATAAAACCCRCRAATTTATAATAAACAATTACCAC		II			NA							OpenSea	CATCCTCCTTCCTTCTGTAGTACTGGGTGAAGCCCGCGGATTTGTGATAAGCAGTTGCCA[CG]ACTCAGAAGGTGGTCCGCGTCTCCACGCTGGAGCAATGGCCATGCTAGAAAGTGCAGTTT	CGTGGCAACTGCTTATCACAAATCCGCGGGCTTCACCCAGTACTACAGAA	PROZ	NM_003891	Body	Body					13:112867074-112867155	13:113819051-113819392	Unclassified_Cell_type_specific				PROZ	ENST00000493630.1	5'UTR								TRUE		25	0.326713	0.0130685	2	0.0648545	0.0324273	15.4319	6.03106e-06	1	0.00210261	20.4783	0.710839	0.0633794	0.677585	0.0769122	0.748177	0.0856663	-0.0332539	0.0705921
cg07423489	chr1	46915458	-	cg07423489	60714532		ATACTAAAATAAAATCACAAAAACTAAATCCAACCCTTACTTAAAAAAAC		II			NA						chr1:46913786-46914343	S_Shore	AGGCAACCACAGTACTGGGGTGAGGTCACAGAAGCTGAGTCCAGCCCTTGCTTGGGGAGA[CG]GGTACAGGAAGTAGCAGGGGCAGGGAGGGAAGGGGTAGATGGAGAGTTGTCATCAGCACC	TACTGGGGTGAGGTCACAGAAGCTGAGTCCAGCCCTTGCTTGGGGAGACG	LINC01398	NR_121680	TSS200	TSS200								RP5-1109J22.2	ENST00000416581.1	TSS200	RP5-1109J22.2	ENST00000416581.1	TSS200	chr1:46915305-46915655	3								25	0.835834	0.0334334	2	0.220688	0.110344	15.4317	6.03199e-06	1	0.00210261	20.478	0.311933	0.125112	0.25691	0.0840948	0.386702	0.158143	-0.0550227	0.129792
cg13964439	chr9	90278260	-	cg13964439	94677327		CAATATAAAACTTAATAAATTTCCATAAAACAAACACCTTTAAATTCCAC		II			NA						chr9:90274453-90274813	S_Shelf	AGCACATAAACCAATATAAAGCTTAGTGGGTTTCCATAAGACAAACACCTTTGAATTCCA[CG]CAGGTCAAGAATAGAACTTTCCCAGCCACCCCAAAGGCCCCATGAACCTGGCCCAGCTGT	AATATAAAGCTTAGTGGGTTTCCATAAGACAAACACCTTTGAATTCCACG	DAPK1	NM_004938	Body	Body						9:90277815-90278653	Unclassified	DAPK1	ENST00000466188.1	5'UTR	DAPK1;DAPK1;DAPK1	ENST00000494010.1;ENST00000466188.1;ENST00000489291.1	5'UTR;5'UTR;3'UTR			chr9:90277408-90278861	6	chr9:90277537-90279250	6		TRUE		25	0.132202	0.00528808	2	0.0264625	0.0132313	15.4288	6.04281e-06	1	0.00210261	20.4746	0.74981	0.0491913	0.77599	0.0422299	0.731078	0.0529158	0.0261801	-0.044912
cg12570810	chr12	92602951	+	cg12570810	54655986		TTAAAACAATATCTTACTATCACCCATACCCATACCATAATAAATAATAC		II			NA							OpenSea	AGAGGCTGAGGTTGGGGGATCGCTTGTGCCTGGGAGTTTAAGGGTGCAGTGGGCCATGAT[CG]CACCACTCACTATGGCATGGGCATGGGTGACAGCAAGACACTGTCTCAATAAATAAGTAA	CGCACCACTCACTATGGCATGGGCATGGGTGACAGCAAGACACTGTCTCA				integenic																chr12:92602348-92603056	6						25	0.00542748	0.000217099	2	0.00399129	0.00199565	15.4259	6.0536e-06	1	0.00210261	20.4712	0.928804	0.0138174	0.918101	0.013108	0.935467	0.0106349	-0.0107035	0.017366
cg12301578	chr17	73313904	-	cg12301578	68629987		AAAATTCCCAAAACRTAATCAATAATTTCTCTACATCAAAAACAACRAAC		II			NA							OpenSea	TGGTCTAGACCAGAGTTCCCAAAGCGTGGTCAGTGGTTTCTCTACATCAGAAACAGCGGG[CG]TGTCTGTGTCCTCAAAGGCAATGTCCGAGGATGTGGGGCGGGGTTTGCGATTCTGTATTG	CGCCCGCTGTTTCTGATGTAGAGAAACCACTGACCACGCTTTGGGAACTC				integenic				TRUE										chr17:73313785-73314075	3								25	0.382511	0.0153004	2	0.0890183	0.0445091	15.4244	6.05919e-06	1	0.00210261	20.4694	0.693776	0.0796063	0.6579	0.07315	0.740416	0.096869	-0.0358765	0.0825163
cg02575907	chr22	30105954	+	cg02575907	65708523		ATAACAAATATACACACATCACAAACATCTAATATACRATATACATACAC		II			rs74868247	0.02691						OpenSea	CTTTTGACTGAGGCTGAGCTTGCACAGGGCCTAATGGATGTGGAGTGAGCACCTGTAACA[CG]TGCATGTACACCGCACATTAGATGCCTGTGATGTGTGCACACTTGCCACATGTATGTTTC	CGTGCATGTACACCGCACATTAGATGCCTGTGATGTGTGCACACTTGCCA				integenic								RP1-76B20.11	ENST00000416352.1	3'UTR	RP1-76B20.11	ENST00000416352.1	3'UTR			chr22:30105892-30107788	6						25	0.0453678	0.00181471	2	0.0127674	0.00638368	15.421	6.07185e-06	1	0.00210261	20.4654	0.834855	0.0275882	0.848583	0.0268466	0.817321	0.0340703	0.0137274	-0.0312614
cg03276353	chr12	118797641	+	cg03276353	80660256		ATCATCCTAATTTAAATATCTCTCRATATTAACCCAAAATAATTCTATTC		II			NA							OpenSea	TTTTGTAAGAGATCCACTAAAGGAGATTTAAGATTGGCACAAGCAATGCTAGGAACTATT[CG]AACAGAACTACCTTGGGCTAATACCGAGAGACACCCAAACTAGGATGATTGTGAATTGAT	CGAACAGAACTACCTTGGGCTAATACCGAGAGACACCCAAACTAGGATGA	TAOK3	NM_016281	5'UTR	5'UTR						12:118797308-118797691	Promoter_Associated	TAOK3;TAOK3;TAOK3	ENST00000419821.2;ENST00000359811.4;ENST00000392533.3	TSS200;5'UTR;5'UTR	TAOK3;TAOK3;TAOK3;TAOK3;TAOK3;TAOK3;TAOK3;TAOK3;TAOK3	ENST00000541186.1;ENST00000539872.1;ENST00000542902.1;ENST00000541786.1;ENST00000419821.2;ENST00000359811.4;ENST00000542532.1;ENST00000392533.3;ENST00000542692.1	TSS1500;TSS1500;TSS1500;TSS200;TSS200;5'UTR;5'UTR;5'UTR;3'UTR	chr12:118797240-118797675	3								25	1.28745	0.0514982	2	0.296235	0.148117	15.4193	6.0781e-06	1	0.00210261	20.4634	0.420709	0.156676	0.341451	0.119573	0.492341	0.178508	-0.0792587	0.15089
cg27609942	chr19	3555477	-	cg27609942	80792254		AAACTTATCCAACTATTATAATCAAAAAAACATTTAAAACCCTAAACTCC		II			rs72976635	0.046203					chr19:3556962-3558293	N_Shore	CGACTGTCAAAGAGCTTATCCAACTATTATGATCAAAGAGGCATTTGGGGCCCTGGGCTC[CG]CTCAGCAACCAATCCCAACGTAACCACAAAGGAAGGGACAGCCGGTCCCCTCCCTGTCTG	CGGAGCCCAGGGCCCCAAATGCCTCTTTGATCATAATAGTTGGATAAGCT	MFSD12;MFSD12	NM_174983;NM_001287529	Body;Body	Body																chr19:3555368-3558543	6	chr19:3554130-3559165	6				25	0.0584157	0.00233663	2	0.00826568	0.00413284	15.4157	6.09197e-06	1	0.00210261	20.4591	0.851538	0.0307609	0.836412	0.0284417	0.861447	0.0334314	-0.0151262	0.0250349
cg06825448	chr2	240884925	+	cg06825448	48730104	65658179	CAACCTAACCATACAAAATAAACTACAACCCTAACCAACTCAATAAAACA	CAACCTAACCATACGAAATAAACTACAACCCTAACCGACTCGATAAAACG	I	C	Grn	NA							OpenSea	CCCCTCGGGGGAAGAGCGGACACCCCAACCGGAACGCAGGCTGCACCGCGAGGCTCCCTG[CG]CCCCACCGAGCCGGTCAGGGCTGCAGTCTACCCCGTATGGCCAGGCTGGGAGGATCCTGG	CGCCCCACCGAGCCGGTCAGGGCTGCAGTCTACCCCGTATGGCCAGGCTG				integenic					2:240533355-240533599	2:240884431-240885050	Promoter_Associated_Cell_type_specific							chr2:240884465-240884955	3						TRUE		25	0.925192	0.0370077	2	0.168106	0.0840528	15.4063	6.12742e-06	1	0.00210261	20.448	0.602636	0.130392	0.549741	0.104329	0.663366	0.141537	-0.0528947	0.113625
cg04832165	chr9	91364475	-	cg04832165	87771337		AAATCATATTAACCAACTCTAACTCAAAAACCAAAATTCTTAATTATCCC		II			rs28617239	0.024201						OpenSea	ATATCTTCCCCAAGTCATGTTGACCAACTCTGACTCAAAGGCCAGGATTCTTGGTTGTCC[CG]AGGCCCTGTTTCCCCACTGTTGAGTTGACAAGCCCATGGGAATTTCCCAGGGGTATGTGT	CGGGACAACCAAGAATCCTGGCCTTTGAGTCAGAGTTGGTCAACATGACT				integenic		chr9:91364331-91364331												chr9:91364360-91364615	3								25	0.00781621	0.000312648	2	0.00338756	0.00169378	15.4041	6.13584e-06	1	0.00210261	20.4454	0.901623	0.0145668	0.902663	0.00903592	0.916094	0.0154506	0.00103983	0.0134309
cg03494509	chr11	10518578	+	cg03494509	26759880		ACTAATAACCCCACRCCTAAAACACAAATAACAAAACCTAAAATACCATC		II			rs11042853	0.060364						OpenSea	TAGCGGCAGAGGCAGGAATGGATTCGCTGTGAGCTGGGTCAGGCTTGCTCCTGCCCTTCA[CG]ATGGTATCTTAGGTCCTGCCACCTGTGTTCCAGGCGTGGGGTCACCAGCCCCAAGAAGCT	CTGGTGACCCCACGCCTGGAACACAGGTGGCAGGACCTAAGATACCATCG	AMPD3;AMPD3;AMPD3;AMPD3;AMPD3	NM_001172431;NM_000480;NM_001025390;NM_001025389;NM_001172430	Body;Body;Body;Body;Body	Body								AMPD3	ENST00000530864.1	TSS1500	AMPD3;AMPD3	ENST00000534047.1;ENST00000530864.1	3'UTR;TSS1500	chr11:10518425-10518815	3								25	0.248541	0.00994166	2	0.043845	0.0219225	15.4024	6.14231e-06	1	0.00210261	20.4433	0.789759	0.0667445	0.814437	0.0468051	0.756571	0.0783757	0.0246784	-0.0578667
cg14500964	chr11	66618606	-	cg14500964	5604878		AAACCCATATAATACTACAATAAATACTTAATACRACTAAAATCRACCAC		II			NA							OpenSea	GCTCTTCGGCCAAGCCCATGTAGTACTGCAGTGAGTACTTGGTGCGGCTGGGGTCGGCCA[CG]TCGCCCGTGTATGAGATGGCAGCCTCCACCACGCCTCCGGCACTTCCTGCCGCCTCCATG	AGCCCATGTAGTACTGCAGTGAGTACTTGGTGCGGCTGGGGTCGGCCACG	PC;PC;PC	NM_022172;NM_000920;NM_001040716	Body;Body;Body	Body								PC;PC	ENST00000528224.1;ENST00000529047.1	TSS1500;TSS1500	PC;PC;PC	ENST00000528224.1;ENST00000529047.1;ENST00000530259.1	TSS1500;TSS1500;3'UTR	chr11:66618185-66618715	3								25	0.0253844	0.00101538	2	0.0158829	0.00794146	15.4003	6.14996e-06	1	0.00210261	20.441	0.885746	0.0294271	0.860597	0.0242413	0.894194	0.024354	-0.0251495	0.0335973
cg23260554	chr1	2934497	-	cg23260554	9726541		TATCACATAAACTATAACTCTTAAACCCACTAAATCTTCTCAATAACCAC		II			NA							OpenSea	AACCAGTAGAATGTCACATAGGCTGTGGCTCTTAAACCCACTGGATCTTCTCAGTGGCCA[CG]TGGTGCCAGCCCCAGACAGTGGCCAGGCCTCCTTGGTGGTAGGGTCTTCAGGGTCCTTCC	CGTGGCCACTGAGAAGATCCAGTGGGTTTAAGAGCCACAGCCTATGTGAC				integenic						1:2934344-2934621	Unclassified_Cell_type_specific									chr1:2933183-2938716	6				TRUE		25	0.0443696	0.00177478	2	0.0132833	0.00664166	15.3942	6.17348e-06	1	0.00210261	20.4336	0.761518	0.0231054	0.777073	0.0243811	0.745111	0.0388505	0.0155544	-0.0319617
cg03557265	chr17	14651102	+	cg03557265	19670581		TACAAAATAAATTTCCTCCTCTAAAACATAAATCTCATTATAACATATAC		II			NA							OpenSea	TTAGAACACGGGCTATATATTTTGTGGACGTTGCATTACACAGCTTATTTCTCATCATGA[CG]TACATGCTATAATGAGATCCATGTTTCAGAGGAGGAAACTCATTCTGCAATGGTTAGTAT	GCAGAATGAGTTTCCTCCTCTGAAACATGGATCTCATTATAGCATGTACG				integenic		chr17:14650830-14650830												chr17:14650905-14651190	3								25	1.14537	0.0458148	2	0.180359	0.0901795	15.3916	6.18319e-06	1	0.00210261	20.4306	0.617976	0.14045	0.56111	0.123636	0.678874	0.150069	-0.0568659	0.117764
cg10655144	chr6	132931736	+	cg10655144	58773160		ATAATAAAAAATATCTCTAACCAACAAAATTCAAATTCTTTTATCACAAC		II			NA							OpenSea	TTCCCTTCCTTTTTCTTGATTCTGTCATTCTTCCTGACCGACGGGGAAGAAAAGTCACCT[CG]TTGTGATAAAAGAACCTGAATTTTGCTGGTTAGAGACACTTCTTATTACCAAGTCACAGG	TAATAAGAAGTGTCTCTAACCAGCAAAATTCAGGTTCTTTTATCACAACG	TAAR3	NR_028511	TSS1500	TSS1500								TAAR3	ENST00000466706.1	TSS1500	TAAR3	ENST00000466706.1	TSS1500								TRUE		25	0.96081	0.0384324	2	0.23714	0.11857	15.3916	6.18327e-06	1	0.00210261	20.4306	0.558037	0.13159	0.489244	0.101686	0.624297	0.161813	-0.0687931	0.135053
cg04480106	chr5	72934606	+	cg04480106	3742368		AAACRTAATACACTTCCTATCAAAACAACACATAAAATAATAATTCATTC		II			rs2703640	0.427416						OpenSea	GTTGAATACCACTGAACTTATGGAACATTTAAAATTGCACAGTATTTAGAAAATACTAAT[CG]AATGAATCACCACCTCATGTGTTGTTTTGATAGGAAGTGTATCACGTCTCAATAATTTCC	CGAATGAATCACCACCTCATGTGTTGTTTTGATAGGAAGTGTATCACGTC	RGNEF	NM_001080479	5'UTR	5'UTR		chr5:72934554-72934554		TRUE				RP11-428C6.1	ENST00000296794.6	5'UTR	RP11-428C6.1;RP11-428C6.1	ENST00000296794.6;ENST00000509848.1	5'UTR;5'UTR	chr5:72934500-72934950	3						TRUE		25	1.4474	0.0578961	2	0.168156	0.0840781	15.3888	6.19408e-06	1	0.00210261	20.4273	0.694953	0.155565	0.721077	0.119192	0.612153	0.174402	0.0261246	-0.108924
cg14813279	chr11	74733684	+	cg14813279	25781107		ATTCTTAACCTAAACCTAAACAACTCTTTAAATTCCAAATATTCAAAACC		II			NA							OpenSea	AGTGACAGAACTAGGCCTGGAATGAGCTCTCCTGATCCAGACTCTAGAGTCAGCATTTCA[CG]GTTCTGAACATCTGGAATCCAAAGAGCTGTCCAGGTTTAGGTTAAGAACAGTTCCACACA	CGGTTCTGAACATCTGGAATCCAAAGAGCTGTCCAGGTTTAGGTTAAGAA				integenic						11:74733252-74734729	Unclassified							chr11:74733300-74733775	3								25	0.169826	0.00679306	2	0.0499119	0.024956	15.3887	6.19442e-06	1	0.00210261	20.4272	0.818782	0.0550404	0.840894	0.0402699	0.77971	0.073385	0.0221122	-0.0611842
cg13258453	chr6	25180502	-	cg13258453	26768161		AAAATTAAACTTTATATTTTATAACCTCAAAAACACCAAAAACACAACCC		II			NA							OpenSea	GCGAGGAAGAGGAGATTGAGCTTTGTATTTTATGACCTCAAAGGCACCAGAGACACAGCC[CG]GGGTCTGCCCACGTTGTGGAGTATGTTAAAAGAGAGCGAGATTCCCATCACTGAATCATT	AGATTGAGCTTTGTATTTTATGACCTCAAAGGCACCAGAGACACAGCCCG				integenic				TRUE				CMAHP	ENST00000377993.1	5'UTR	CMAHP	ENST00000377993.1	5'UTR	chr6:25180465-25180755	3						TRUE		25	0.346708	0.0138683	2	0.0395672	0.0197836	15.3756	6.24504e-06	1	0.00210261	20.4116	0.75794	0.0681341	0.743307	0.0793058	0.79669	0.0742296	-0.0146322	0.0533829
cg13933729	chr9	35076434	+	cg13933729	84734419		AACACTCAAAACCAAACCAAACACATACTAACAAACAAATACCTACAAAC		II			NA						chr9:35079628-35080213	N_Shelf	CAGGGGAGGCATCAGAAGTGGGAAGAGAAGCTCAGGTGAGCAAGGGGAACCTCACCTCCC[CG]TCTGTAGGCACCTGCTTGCTAGTATGTGCTTGGTCTGGCTCTGAGTGCCACAATGAAGGG	GCACTCAGAGCCAGACCAAGCACATACTAGCAAGCAGGTGCCTACAGACG	FANCG	NM_004629	Body	Body								FANCG;FANCG	ENST00000476212.1;ENST00000378643.3	3'UTR;ExonBnd	FANCG;FANCG;FANCG;FANCG;FANCG	ENST00000425676.1;ENST00000476212.1;ENST00000481254.1;ENST00000474894.1;ENST00000425676.1	3'UTR;3'UTR;TSS1500;3'UTR;ExonBnd								TRUE		25	0.0051239	0.000204956	2	0.00354587	0.00177293	15.3724	6.25729e-06	1	0.00210261	20.4078	0.877889	0.0134932	0.894165	0.0118237	0.888455	0.0106655	0.0162759	-0.00571071
cg08393937	chr5	78277492	-	cg08393937	60750219		AAAATTCAACCCAACTCCTCTATTTCACAAATATAAAAATAATAACCAAC		II			NA						chr5:78280317-78281300	N_Shelf	AGACAAAGTCTAGAGTTCAGCCCAACTCCTCTGTTTCACAGATGTGGAAATGATGGCCAG[CG]AGGTCACAGTCTGACCAGCCAAGACCAAAACCTACATCTCAGTTCCTAACCAGTCCTCTT	CGCTGGCCATCATTTCCACATCTGTGAAACAGAGGAGTTGGGCTGAACTC	ARSB;ARSB	NM_000046;NM_198709	Body;Body	Body						5:78277164-78277511	Unclassified							chr5:78277045-78277555	3						TRUE		25	0.271165	0.0108466	2	0.0316166	0.0158083	15.3642	6.28907e-06	1	0.00210261	20.3981	0.802764	0.0637087	0.771978	0.0598941	0.820736	0.0725142	-0.0307855	0.0487577
cg12420118	chr6	138836115	-	cg12420118	83744352		CAACAACAACAAAAATCTTATTATACTAAATTCACCCTTCTTCTAAAAAC		II			rs117250003	0.021267						OpenSea	GTCTCACACAGCAACAACAACAAAAATCTTATTGTACTGAATTCACCCTTCTTCTGAGGA[CG]TAAGATTAAAAAAAAAAAGTGTCTACATGATGAGATACCACGACAGATCTGATAACTGTG	CGTCCTCAGAAGAAGGGTGAATTCAGTACAATAAGATTTTTGTTGTTGTT	NHSL1	NM_020464	Body	Body		chr6:138836081-138836081												chr6:138835980-138836330	3								25	0.665711	0.0266284	2	0.123869	0.0619345	15.3627	6.29488e-06	1	0.00210261	20.3964	0.644017	0.107599	0.599456	0.083501	0.696949	0.127049	-0.0445612	0.0974937
cg22407408	chr17	45148368	+	cg22407408	70663944		CCATTCCAAAATATATCAAAAAAACATATAATTTCTTCATCCCAACTCCC		II			NA							OpenSea	ATAGTTTGCCTGAAATTCTTTGAGCCAAAGACCTGAGGCCATTTGGTCCAGGGGAAGATG[CG]GGAGTTGGGATGAAGAAACCATATGTTTCTTTGACATATTTTGGAATGGCCCTGCAAAGC	CGGGAGTTGGGATGAAGAAACCATATGTTTCTTTGACATATTTTGGAATG				integenic								RP11-156P1.3	ENST00000573341.1	3'UTR	RP11-156P1.3	ENST00000573341.1	3'UTR	chr17:45148180-45148635	3								25	0.921658	0.0368663	2	0.179824	0.089912	15.3622	6.29678e-06	1	0.00210261	20.3958	0.513636	0.131098	0.458756	0.0982323	0.576282	0.14743	-0.0548805	0.117527
cg11305940	chr13	46202047	+	cg11305940	6662946		ATCTATTTATTCTTCTTATATTTCTAAACCTATAAATAATCCCTAACCTC		II			NA							OpenSea	CTTATGTGTCTTCAAGCTCTTTGCCTCATCCAGCCATAAGAAGTTGTACCCCAGGGTAAC[CG]AGGCTAGGGATTATCTACAGGCCCAGAAATATAAGAAGAACAAACAGATCAGCACATTGC	TCTGTTTGTTCTTCTTATATTTCTGGGCCTGTAGATAATCCCTAGCCTCG				integenic				TRUE																	TRUE		25	0.177529	0.00710117	2	0.0480839	0.024042	15.3554	6.32349e-06	1	0.00210261	20.3877	0.847348	0.0535172	0.870965	0.0382499	0.81062	0.0768468	0.0236163	-0.0603445
cg26734888	chr19	37825307	+	cg26734888	82631889	96607454	ACAAATTTCTCTATAAACCAATAAAATCTACTAACCACAAAAACATCACA	ACAAATTTCTCTATAAACCAATAAAATCTACTAACCGCGAAAACATCGCG	I	A	Red	NA						chr19:37825101-37825756	Island	GCGCACACTGGCCACCCGCAGAGCACCGGGACCACATTTTGCAGAATCCTTCGGCAGTCC[CG]CGATGCCTTCGCGGTCAGCAGATCTCATTGGTTTACAGAGAAACTTGTCAACGTCACTTG	ACAAGTTTCTCTGTAAACCAATGAGATCTGCTGACCGCGAAGGCATCGCG	HKR1	NM_181786	TSS1500	TSS1500					19:42516880-42517585	19:37825305-37826089	Promoter_Associated	HKR1;HKR1;HKR1;HKR1;HKR1	ENST00000414402.2;ENST00000392153.3;ENST00000542144.1;ENST00000324411.3;ENST00000544914.1	TSS1500;TSS1500;TSS1500;TSS1500;5'UTR	HKR1;HKR1;HKR1;HKR1;HKR1	ENST00000414402.2;ENST00000392153.3;ENST00000542144.1;ENST00000324411.3;ENST00000544914.1	TSS1500;TSS1500;TSS1500;TSS1500;5'UTR	chr19:37825160-37825335	3						TRUE		25	0.387353	0.0154941	2	0.0390041	0.0195021	15.354	6.32919e-06	1	0.00210261	20.386	0.664731	0.0799759	0.691029	0.0745367	0.636268	0.0779909	0.0262971	-0.0547609
cg06232874	chr19	52265175	-	cg06232874	42656593		ACAAAAACCCCRAAATAACAATAAACTACATATTCAAAAAATCAAAACCC		II			NA							OpenSea	GAACAGAGAAGGCAGAAGCCCCGAGATGACAATGAGCTGCATGTTCAAGGAATCAGAGCC[CG]TTATGGGTGGAGCCCAGTGTGTCCCACGAGAGTGCAGAGATGAGGTCTGAGGAATGCACA	CGGGCTCTGATTCCTTGAACATGCAGCTCATTGTCATCTCGGGGCTTCTG	FPR2;FPR2	NM_001462;NM_001005738	TSS1500;5'UTR	TSS1500		chr19:52265086-52265086						FPR2	ENST00000340023.4	5'UTR	FPR2	ENST00000340023.4	5'UTR										25	0.297037	0.0118815	2	0.0448054	0.0224027	15.3532	6.33196e-06	1	0.00210261	20.3851	0.746425	0.0728089	0.717804	0.0630632	0.776506	0.074308	-0.0286209	0.0587014
cg12189405	chr15	42637186	-	cg12189405	9728127		CTATTTCCTAAACTATTCTATAATTATTTCTCTTACTTCACAAACCTACC		II			NA							OpenSea	TTCCTTCAGCACTATTTCCTGGACTGTTCTGTGATTGTTTCTCTTGCTTCACAAACCTGC[CG]TATAAAGGATGTGGTAATCCCTGGAGGTGAACTTGCAAAATAGACTCCAGGGCTGCCAGA	CGGCAGGTTTGTGAAGCAAGAGAAACAATCACAGAACAGTCCAGGAAATA	GANC	NM_198141	Body	Body											GANC;GANC	ENST00000567596.1;ENST00000566690.1	5'UTR;5'UTR	chr15:42637040-42637295	3								25	0.917759	0.0367103	2	0.283868	0.141934	15.3525	6.33491e-06	1	0.00210261	20.3842	0.333593	0.142263	0.246595	0.0822734	0.393537	0.167907	-0.0869982	0.146942
cg17875595	chr2	69085258	-	cg17875595	6772524		TAAATAACCTCTAAAAATATACCTTCTTCACTATAACTCAATTTCTTCAC		II			NA							OpenSea	TTCTGCCTGGTTGAATGACCTCTAAGAGTATGCCTTCTTCACTGTGACTCAATTTCTTCA[CG]TATAAACTGGGGATGATGATTTTGGGGTGTTACTACTGTTTTTAGCATTGGCAGACATGG	CGTGAAGAAATTGAGTCACAGTGAAGAAGGCATACTCTTAGAGGTCATTC				integenic		chr2:69085194-69085194		TRUE										chr2:69085085-69085535	3								25	0.315866	0.0126346	2	0.116476	0.0582381	15.3513	6.33966e-06	1	0.00210261	20.3828	0.374878	0.0970218	0.306231	0.0629264	0.396995	0.0827591	-0.0686468	0.0907636
cg02985250	chr10	80714322	+	cg02985250	88660128		CAAACACTTATATTTCCTTCAAACTCATCCTAAATACCRTCTACTCTACC		II			NA							OpenSea	TTACGTCCTGTGGTGGGGCAGGGAAAACCACCATCTCCGCCATGCTTTCCCTGACCCCCT[CG]GCAGAGCAGACGGCATTTAGGATGAGCTTGAAGGAAATATAAGTGTCTGTCAAGTGGGTG	CGGCAGAGCAGACGGCATTTAGGATGAGCTTGAAGGAAATATAAGTGTCT	LOC283050;LOC283050;LOC283050	NR_024431;NR_024429;NR_015429	Body;Body;Body	Body				TRUE				RP11-202P11.1	ENST00000456353.1	3'UTR	RP11-202P11.1;RP11-202P11.1	ENST00000428862.1;ENST00000456353.1	3'UTR;3'UTR	chr10:80714120-80714395	3						TRUE		25	0.0894789	0.00357915	2	0.0207157	0.0103578	15.3512	6.33984e-06	1	0.00210261	20.3828	0.740727	0.0423062	0.734741	0.0317697	0.771914	0.0461463	-0.0059861	0.0371729
cg03720511	chr17	4436362	+	cg03720511	37732229		CCACAAAACRAACTATTACACRTCTCTACTATCTTCTACACAACTTAAAC		II			NA						chr17:4439300-4439705	N_Shelf	GTCGGCTGTCTCCTTCGCCACGGGGGCCCTGGGCATGTGGATCCCGCTCTACCTGCACCG[CG]CCCAAGTTGTGCAGAAGACAGCAGAGACGTGCAACAGCCCGCCCTGTGGGGCCAAGGACA	CACAGGGCGGGCTGTTGCACGTCTCTGCTGTCTTCTGCACAACTTGGGCG	SPNS2	NM_001124758	Body	Body					17:4383095-4383384						SPNS2;SPNS2;SPNS2;SPNS2;SPNS2;SPNS2	ENST00000571668.1;ENST00000573106.1;ENST00000573990.1;ENST00000570641.1;ENST00000576635.1;ENST00000571386.1	TSS1500;TSS1500;TSS1500;TSS1500;TSS200;1stExon			chr17:4433011-4449390	6	chr17:4433052-4442897	6				25	0.0803732	0.00321493	2	0.0185612	0.0092806	15.347	6.35637e-06	1	0.00210261	20.3778	0.790003	0.0447144	0.819182	0.0267995	0.783801	0.0413131	0.029179	-0.0353808
cg15951740	chr12	46660255	-	cg15951740	97658344		TCAAAAAAAAATACAATAAATACTTACTATTCCTTCTTCCTATTCCTTCC		II			NA						chr12:46661054-46663408	N_Shore	TTATATTACAGTCAAAGAAGAGTGCAATAAGTACTTGCTGTTCCTTCTTCCTGTTCCTTC[CG]CTGGCCTTCTTCCCTCAATTATGGAAATAGCTGATCCCTTTTCATCATTCGGGTCTGAGG	CAAAGAAGAGTGCAATAAGTACTTGCTGTTCCTTCTTCCTGTTCCTTCCG	SLC38A1;SLC38A1;SLC38A1;SLC38A1;SLC38A1;SLC38A1;SLC38A1	NM_001278389;NM_001278389;NM_001278390;NM_001278388;NM_001278387;NM_001077484;NM_030674	1stExon;5'UTR;5'UTR;5'UTR;5'UTR;5'UTR;5'UTR	1stExon								SLC38A1;SLC38A1;SLC38A1;SLC38A1;SLC38A1;SLC38A1	ENST00000552197.1;ENST00000549633.1;ENST00000549049.1;ENST00000439706.1;ENST00000398637.4;ENST00000546893.1	5'UTR;3'UTR;5'UTR;5'UTR;5'UTR;5'UTR	SLC38A1;SLC38A1;SLC38A1;SLC38A1;SLC38A1;SLC38A1;SLC38A1;SLC38A1	ENST00000552197.1;ENST00000549633.1;ENST00000551506.1;ENST00000549049.1;ENST00000439706.1;ENST00000398637.4;ENST00000546893.1;ENST00000550173.1	5'UTR;3'UTR;3'UTR;5'UTR;5'UTR;5'UTR;5'UTR;5'UTR	chr12:46660200-46660570	3								25	0.582763	0.0233105	2	0.139114	0.0695569	15.3443	6.36728e-06	1	0.00210261	20.3745	0.42865	0.0999085	0.37244	0.0712494	0.475752	0.1316	-0.0562095	0.103312
cg10329694	chr17	3592947	-	cg10329694	45650122		CTATCCTTAACRTCCATCACATTACTTCTAAATAAAAACCATAAACAACC		II			NA							OpenSea	TCAGGAAAGATCTGTCCTTGACGTCCATCACATTGCTTCTGGGTGGAGGCCATGGGCAGC[CG]AGAAATGAAGTAAGACTTGATGTTTCCCGGCCTGGCCAGGAGTCACTCGGTCCCTCACCA	CGGCTGCCCATGGCCTCCACCCAGAAGCAATGTGATGGACGTCAAGGACA	P2RX5;P2RX5	NM_175080;NM_002561	Body;Body	Body					17:3539558-3540017			P2RX5;RP11-48B14.2	ENST00000550772.1;ENST00000552276.1	3'UTR;3'UTR	P2RX5;RP11-48B14.2	ENST00000550772.1;ENST00000552276.1	3'UTR;3'UTR	chr17:3592825-3593055	3						TRUE		25	0.263721	0.0105489	2	0.0413629	0.0206814	15.342	6.37627e-06	1	0.00210261	20.3718	0.61	0.0663095	0.625626	0.0536974	0.570875	0.0772305	0.0156257	-0.0547511
cg08398132	chr2	8557381	-	cg08398132	35803537		TATTATTACCCTCCCTAATACATCTATTACCAAAAAACTTATACTCCAAC		II			NA							OpenSea	TTCAACTTTTCTATTGTTACCCTCCCTAATACATCTGTTGCCAAAGAACTTGTACTCCAA[CG]CCAAAATCTTACTTAATAGAAAATTAATCAGTCTTTAACCTTTCCTAACTTCATGTGGGT	ATTGTTACCCTCCCTAATACATCTGTTGCCAAAGAACTTGTACTCCAACG				integenic				TRUE																	TRUE		25	0.320348	0.0128139	2	0.092378	0.046189	15.3404	6.3824e-06	1	0.00210261	20.37	0.380113	0.0858902	0.36648	0.0675592	0.445339	0.0830325	-0.013633	0.0788589
cg03532030	chr2	242824433	-	cg03532030	87778534	14719257	AAACTATAACATACTTAATAATACTATAAACCCAAAATATTTATAAATCA	AAACTATAACGTACTTAATAATACTATAAACCCAAAATATTTATAAATCG	I	A	Red	NA						chr2:242823446-242823970	S_Shore	AGCCCCAGGCCAAGGCTGTGGCGTGCTTGGTGGTGCTGTAGGCCCAAGATGTTTATGGGT[CG]AGGGTCCCCGGGGCCGGGATTCTGATCCCTGGTGAGAGGTGGCTGGGAGGAAGTCCAGAC	AGGCTGTGGCGTGCTTGGTGGTGCTGTAGGCCCAAGATGTTTATGGGTCG				integenic			RDMR	TRUE	2:242473027-242473403			AC131097.3	ENST00000430555.1	5'UTR	AC131097.3;AC131097.3;AC131097.3;AC131097.3	ENST00000430555.1;ENST00000415434.1;ENST00000457686.1;ENST00000429947.1	5'UTR;5'UTR;5'UTR;5'UTR	chr2:242824205-242824835	3						TRUE		25	1.10108	0.0440433	2	0.191765	0.0958827	15.3348	6.4048e-06	1	0.00210261	20.3633	0.481963	0.167326	0.481276	0.108145	0.586801	0.129827	-0.000686694	0.105524
cg05173749	chr5	71452580	-	cg05173749	6637915		TAAAATTTAAAAACTCAAACATAATTCTTCTAATTCCAACTTCTATTACC		II			rs74650724	0.015625						OpenSea	CCAGGACTTGGTAAGATTTAGGGACTCAAACATGATTCTTCTGGTTCCAGCTTCTGTTGC[CG]TGCACAATATGGGAAGCAGTGTTTCCTCTGACCCACACAGGGACACAGAGCAAGACCAAA	CGGCAACAGAAGCTGGAACCAGAAGAATCATGTTTGAGTCCCTAAATCTT	MAP1B	NM_005909	Body	Body				TRUE							MAP1B	ENST00000513526.2	3'UTR								TRUE		25	0.0402698	0.00161079	2	0.00939907	0.00469953	15.3305	6.4219e-06	1	0.00210261	20.3581	0.88966	0.0237015	0.871463	0.0267725	0.897705	0.0307467	-0.0181974	0.0262421
cg07839906	chr7	143655754	+	cg07839906	83708250		AAAAAAATAAAACCAATTCCTTCTTATTCCATATCTACCTCTTCATAAAC		II			NA							OpenSea	ATGCCTCCTGCCTCATTTGTTTCCTACTTTCCCTTATTGTGAACACTGCAATAAAAAGAA[CG]CTTATGAAGAGGCAGACATGGAATAAGAAGGAATTGGTTCTATTTTTTTTTTACAATGTA	CGCTTATGAAGAGGCAGACATGGAATAAGAAGGAATTGGTTCTATTTTTT	OR2F1	NM_012369	TSS1500	TSS1500				TRUE				OR2F1;RP4-669B10.3	ENST00000392899.1;ENST00000466281.1	TSS1500;5'UTR	OR2F1;RP4-669B10.3;RP4-669B10.3	ENST00000392899.1;ENST00000466281.1;ENST00000470988.1	TSS1500;5'UTR;TSS1500								TRUE		25	0.266489	0.0106595	2	0.0669736	0.0334868	15.3282	6.43103e-06	1	0.00210261	20.3554	0.820703	0.0697146	0.857532	0.0508307	0.785764	0.0870917	0.0368288	-0.0717679
cg04539301	chr10	96990923	+	cg04539301	20707582		TAACTTAAACTCAAAAACCTAACAAAAACRCCCCCTTAACRAACACATAC		II			NA							OpenSea	CTGAATCTGGCTGCCATTGTGACTCTGCCGCGCACGCGCAGCTCCATCCCCTTTGAGGCG[CG]CATGTGCTCGCCAAGGGGGCGCTTCTGTCAGGCCTCTGAGCCCAAGCCAAGCCATCGCAT	GGCTTGGGCTCAGAGGCCTGACAGAAGCGCCCCCTTGGCGAGCACATGCG				integenic					10:96980408-96980971			RP11-310E22.4	ENST00000451737.1	TSS200	RP11-310E22.4	ENST00000451737.1	TSS200	chr10:96990080-96991010	3								25	0.907014	0.0362806	2	0.0927858	0.0463929	15.324	6.44798e-06	1	0.00210261	20.3504	0.601196	0.116281	0.563435	0.119101	0.647765	0.120951	-0.037761	0.0843298
cg20103054	chr2	218620242	+	cg20103054	91786551		TTTATTAATCCTAAAATATCACTATATAATTTACTACTTCCTCTACCTAC		II			rs73990282	0.031565					chr2:218621279-218621498	N_Shore	TCCAGGGGCTCCCAACAAGACACCTGCACCCCCTCCACCTTCTACCCCTACCCCATCACC[CG]CAGGCAGAGGAAGCAGCAAACCACATAGTGACATTTCAGGACTAACAAAAAGCCCTCCAG	TTGTTAGTCCTGAAATGTCACTATGTGGTTTGCTGCTTCCTCTGCCTGCG	DIRC3	NR_026597	Body	Body				TRUE		2:218620199-218620312	Unclassified_Cell_type_specific				DIRC3	ENST00000486365.1	3'UTR	chr2:218619885-218620495	3						TRUE		25	1.56334	0.0625335	2	0.311899	0.155949	15.323	6.45196e-06	1	0.00210261	20.3492	0.504266	0.167092	0.420721	0.143262	0.57545	0.185593	-0.0835451	0.15473
cg16990771	chr5	124338755	-	cg16990771	91602465		AATAAATTCAAAATCTAAATCATCAACCAAATTTCTTAACACTAACTACC		II			NA							OpenSea	AGAGAGAAGAGGGTAAGTTCAAAATCTGAGTCATCAACCAAATTTCTTGACACTGACTGC[CG]CAGCCATTAGTGCTAAATAGATTTGAACCACTACCACCAGCCATAAAGGACAGATACAAC	CGGCAGTCAGTGTCAAGAAATTTGGTTGATGACTCAGATTTTGAACTTAC				integenic														chr5:124338480-124338970	3								25	0.0870467	0.00348187	2	0.0252651	0.0126326	15.3213	6.45852e-06	1	0.00210261	20.3473	0.847059	0.0413906	0.82618	0.0440493	0.870245	0.0384365	-0.0208797	0.0440647
cg22928497	chr10	62282026	-	cg22928497	97657933		CCTCCRTTTAACCAAATATTTCCAATTTTATACTTAATTTCAATACTCAC		II			NA							OpenSea	ACCCACAAGCGCCTCCGTTTAGCCAGGTGTTTCCAATTTTATGCTTAGTTTCAATGCTCA[CG]CTGGGGTTGTTTCCTGCTGACACAGGATGACATAATGGCTCTGACACAAAGGGACTGCTA	CTCCGTTTAGCCAGGTGTTTCCAATTTTATGCTTAGTTTCAATGCTCACG	ANK3;ANK3	NM_001204404;NM_001204403	Body;Body	Body								ANK3	ENST00000510382.1	3'UTR	ANK3	ENST00000510382.1	3'UTR	chr10:62281800-62282175	3								25	0.841504	0.0336602	2	0.219568	0.109784	15.3212	6.45905e-06	1	0.00210261	20.3471	0.334223	0.134975	0.27036	0.0822927	0.400315	0.15166	-0.0638626	0.129955
cg06087988	chr2	46567260	-	cg06087988	61777127		AATTATTCCTATATACACACAACTTTTCCCAACTAAACTAAAAAATCCAC		II			rs4035887	0.296549						OpenSea	CAGTTCATTATGATTATTCCTGTGTACACACAGCTTTTCCCAGCTGGGCTGGGGAGTCCA[CG]TGTCCTCCGGTTACGTAAGGAGCTGGGTTATCTGGAGCCCCAGATGGGCTGCTTAGTAAT	CGTGGACTCCCCAGCCCAGCTGGGAAAAGCTGTGTGTACACAGGAATAAT	EPAS1	NM_001430	Body	Body								EPAS1	ENST00000467888.1	5'UTR	EPAS1;EPAS1;EPAS1	ENST00000475822.1;ENST00000460015.1;ENST00000467888.1	5'UTR;5'UTR;5'UTR	chr2:46567140-46567835	3								25	1.08215	0.0432862	2	0.123371	0.0616854	15.3146	6.4855e-06	1	0.00210261	20.3393	0.659994	0.133504	0.620734	0.124662	0.717575	0.134083	-0.0392594	0.0968409
cg03779368	chr14	104492560	-	cg03779368	45680864		ACTAAACAAAATTCCTAAATAAATTCCTAAATCATATAATACCCTACCTC		II			NA							OpenSea	GAATGCTGCATGCTGGACAGGATTCCTGGGTGGATTCCTGGGTCATATGGTGCCCTGCCT[CG]GCTTACAGCTAGGGGAGCCAAGGCCCAGGACAGGGAGGGACTTGCTTTGTCACAATAGCC	CTGGACAGGATTCCTGGGTGGATTCCTGGGTCATATGGTGCCCTGCCTCG	TDRD9	NM_153046	Body	Body														chr14:104492445-104492695	3								25	0.0474085	0.00189634	2	0.0205313	0.0102656	15.3069	6.51659e-06	1	0.00210261	20.3301	0.883589	0.0260696	0.901612	0.0271715	0.861926	0.0426583	0.0180227	-0.0396852
cg19325791	chr17	46560683	+	cg19325791	6659182		CAAAAACTTCRAAAAACAACTACTTTAAATCTAAAAAAATTCATTCCACC		II			NA							OpenSea	GAGGAGCTGATGCTCCTTGATGAGGAGCCTAGCTGCACAGAAGATGAAAAGCTGTCTTTG[CG]GTGGAATGAATTCCCCCAGACCCAAAGCAGCTGCTCCTCGAAGTCTCTGAAAACAAAAAT	CGGTGGAATGAATTCCCCCAGACCCAAAGCAGCTGCTCCTCGAAGTCTCT				integenic				TRUE										chr17:46560365-46560715	3						TRUE		25	0.372362	0.0148945	2	0.106173	0.0530866	15.3058	6.52095e-06	1	0.00210261	20.3289	0.680208	0.0814599	0.635748	0.066038	0.726116	0.104089	-0.0444607	0.0903686
cg00150631	chr7	98106355	+	cg00150631	22602942		ATTCATAATTACRATAACATATCCAACCATCTAATTCATTATCTCCAAAC		II			NA							OpenSea	CAGGAGTTTCTCAGAAGAAATTCTAGCTGGATGAGCATTTAAGGAAGGAGATGAAGTCAG[CG]TTTGGAGACAATGAATTAGATGGCTGGATATGTCACCGCAATCATGAATAATAAATGAGC	TTCATGATTGCGGTGACATATCCAGCCATCTAATTCATTGTCTCCAAACG				integenic														chr7:98105985-98106390	3								25	0.514843	0.0205937	2	0.144198	0.0720991	15.3057	6.52154e-06	1	0.00210261	20.3287	0.272355	0.10034	0.227992	0.0641307	0.332896	0.125833	-0.0443626	0.104904
cg16837873	chr2	149289536	-	cg16837873	62754856		AAAACAAAATAATACCACCCTCTAACATCCCATAATAACATTAAAAATCC		II			rs73965510	0.027905						OpenSea	CAGACAGGCTTAAGGCAGGATAGTGCCACCCTCTGACATCCCATGGTAACATTAAAAATC[CG]TATAAGGGGAGTTCTAACATTTTCCTCCTAAGCTCAGTGGATTGACTTAGGCTTCCCTGG	CGGATTTTTAATGTTACCATGGGATGTCAGAGGGTGGCACTATCCTGCCT				integenic														chr2:149289265-149289615	3								25	0.109718	0.00438873	2	0.0326701	0.016335	15.3041	6.52785e-06	1	0.00210261	20.3268	0.764224	0.0413867	0.793341	0.0310641	0.743442	0.0620131	0.0291172	-0.0498992
cg26661623	chr17	7019262	+	cg26661623	96808215		ATATTTTCTTTCCCRAACTATTATTAACRCAAATATAAACAATCAACCAC		II			NA							OpenSea	AAAGAAAAGAAAAGGTCTTCATGGTCCTACGAGGAAGACTGGCTTCCATGAAGCAAGGAA[CG]TGGCTGACTGTCTACACTTGCGCTAACAATAGCTCGGGAAAGAAAACACAGTTTTTGTGC	CGTGGCTGACTGTCTACACTTGCGCTAACAATAGCTCGGGAAAGAAAACA	ASGR2;ASGR2;ASGR2	NM_001181;NM_080912;NM_080913	TSS1500;TSS1500;TSS1500	TSS1500								ASGR2;ASGR2;ASGR2	ENST00000355035.5;ENST00000380952.2;ENST00000254850.7	TSS1500;TSS1500;TSS1500	ASGR2;ASGR2;ASGR2;ASGR2;ASGR2;ASGR2	ENST00000355035.5;ENST00000380952.2;ENST00000254850.7;ENST00000576487.1;ENST00000450034.3;ENST00000574868.1	TSS1500;TSS1500;TSS1500;TSS1500;TSS1500;TSS1500	chr17:7019225-7019615	3					TRUE	TRUE		25	0.548006	0.0219202	2	0.0894116	0.0447058	15.3019	6.5368e-06	1	0.00210261	20.3242	0.579189	0.0940133	0.533238	0.0803065	0.616003	0.111695	-0.0459503	0.0827647
cg01706263	chr8	10893100	+	cg01706263	34797135		TCATACAAAACAAAATATTTCAAATCTCCAAATTCTTCAACRAAAACTTC		II			NA							OpenSea	CCCAGTGGCCTAAGAGCAAGTTCTGCTCTGCAGCTGAACTTCAAGAACCCAGCTGCATCT[CG]AAGTTCTCGCTGAAGAATTTGGAGACCTGAAATATCCTGTTTTGCATGAATAAGCATTTC	CATGCAAAACAGGATATTTCAGGTCTCCAAATTCTTCAGCGAGAACTTCG	MIR598;XKR6	NR_030328;NM_173683	TSS1500;Body	TSS1500								MIR598	ENST00000384868.1	TSS1500	MIR598	ENST00000384868.1	TSS1500								TRUE		25	0.33998	0.0135992	2	0.0879128	0.0439564	15.301	6.54056e-06	1	0.00210261	20.3231	0.529445	0.0869733	0.490184	0.0471123	0.572391	0.0977796	-0.0392605	0.082207
cg22031032	chr2	12217292	+	cg22031032	78660972		ACTAACAAATAACCCCCAAATCTTACTAATTTCCAATAATAAAATTATAC		II			NA							OpenSea	TGAAGAAGAAAATGGGAACAGAGCCAGGGCCGACTGTGATGTGCATGTAGGGTGAATGAA[CG]TACAACTTTATTATTGGAAATCAGTAAGATTTGGGGGTCATTTGTTAGCTTAGTGTTACC	CGTACAACTTTATTATTGGAAATCAGTAAGATTTGGGGGTCATTTGTTAG	LOC100506457;LOC100506457;LOC100506457	NR_110198;NR_110197;NR_110196	Body;Body;Body	Body								AC096559.1;AC096559.1;AC096559.1;AC096559.1	ENST00000438292.1;ENST00000451644.1;ENST00000450916.1;ENST00000412294.1	5'UTR;5'UTR;5'UTR;5'UTR	AC096559.1;AC096559.1;AC096559.1;AC096559.1	ENST00000438292.1;ENST00000451644.1;ENST00000450916.1;ENST00000412294.1	5'UTR;5'UTR;5'UTR;5'UTR	chr2:12217020-12217295	3								25	0.048216	0.00192864	2	0.0119639	0.00598194	15.2993	6.54713e-06	1	0.00210261	20.3212	0.875819	0.030886	0.891728	0.0204969	0.861403	0.036559	0.0159087	-0.0303242
cg13496662	chr19	45416369	-	cg13496662	37621567	45757102	TAAAACTAAACAAAAAACACCCTCCCCACCAACTACCAAAATCACTAACA	TAAAACTAAACGAAAAACACCCTCCCCACCAACTACCAAAATCACTAACG	I	A	Red	NA						chr19:45411720-45412600	S_Shelf	CAACCTAGAGTCTGAGGCTAGGCGGAGGACACCCTCCCCACCAGCTGCCAGGGTCACTGG[CG]GTCAAAGGCAGCTGGTGGGGAAGGCATTGGACTCCAGCCTTGGGGGACGGATGTAGTGAT	CGCCAGTGACCCTGGCAGCTGGTGGGGAGGGTGTCCTCCGCCTAGCCTCA				integenic														chr19:45415985-45416515	3						TRUE		25	0.357033	0.0142813	2	0.0772279	0.0386139	15.2941	6.56854e-06	1	0.00210261	20.3149	0.649232	0.0777546	0.614104	0.0685474	0.691081	0.0926625	-0.0351278	0.0769775
cg13136947	chr11	114251247	-	cg13136947	29688893		AAAACTAAACCCCTAAATACAATAAAACAAAAACACRTTCTCATCTAAAC		II			NA							OpenSea	AGGGACCAAAGGAGGCTGGACCCCTGGATGCAGTAAAACAGAAGCACGTTCTCATCTGAG[CG]TTCTGCTATTGCTATGCTCTCCAAAAAGAGGTATACACAACTTTATCTTTGATTTATGCT	CGCTCAGATGAGAACGTGCTTCTGTTTTACTGCATCCAGGGGTCCAGCCT	LOC101928940	NR_120567	TSS1500	TSS1500								RP11-64D24.4	ENST00000534904.1	TSS1500	RP11-64D24.4	ENST00000534904.1	TSS1500										25	0.362366	0.0144946	2	0.00618557	0.00309279	15.2902	6.58431e-06	1	0.00210261	20.3104	0.898978	0.0658869	0.888018	0.0740765	0.909831	0.0712094	-0.0109594	0.0218131
cg20489946	chr13	52731078	-	cg20489946	89632391		CTCTAAATCAAATATTATAATCTAAAAAATCTCTCATAATCCCTACCAAC		II			NA						chr13:52733378-52733861	N_Shelf	CTGAGCACCAACTCTGAGTCAGATGTTATAATCTGAAAAATCTCTCATAGTCCCTGCCAA[CG]TGGACATCCCATGCAGAGATAACCATAAACCTCAACAAATGTAGGCTATTTAAGCTGAAG	TCTGAGTCAGATGTTATAATCTGAAAAATCTCTCATAGTCCCTGCCAACG	NEK3;NEK3;NEK3;NEK3	NM_001146099;NM_152720;NM_002498;NR_027415	5'UTR;5'UTR;5'UTR;Body	5'UTR								NEK3;NEK3;NEK3;NEK3;NEK3;NEK3	ENST00000400357.2;ENST00000400357.2;ENST00000378101.2;ENST00000547422.1;ENST00000339406.3;ENST00000452082.2	1stExon;5'UTR;5'UTR;5'UTR;5'UTR;5'UTR	NEK3;NEK3;NEK3;NEK3;NEK3;NEK3;NEK3;NEK3;NEK3;NEK3	ENST00000452082.2;ENST00000400357.2;ENST00000378101.2;ENST00000550841.1;ENST00000547422.1;ENST00000258597.5;ENST00000551355.1;ENST00000548127.1;ENST00000452082.2;ENST00000552973.1	1stExon;5'UTR;5'UTR;5'UTR;5'UTR;5'UTR;5'UTR;5'UTR;5'UTR;3'UTR	chr13:52730905-52731595	3						TRUE		25	0.355033	0.0142013	2	0.104528	0.052264	15.2886	6.59101e-06	1	0.00210261	20.3084	0.49384	0.085294	0.449402	0.05072	0.53907	0.105786	-0.0444383	0.0896683
cg23655126	chr22	38967436	-	cg23655126	80726353		TTTCRCTCTAAAACCTCACCTAAATAATTATAAAAACTTTTAAACAACTC		II			NA						chr22:38966412-38966728	S_Shore	TGGTGAAAGGCTTTCGCTCTGAGGCCTCACCTAAATAATTATGGGAACTTTTGAGCAACT[CG]TTAGGTGAAGACATCAACAGTCTACAGAAGAGCTGCAAAGAGCACAGCAAGATGATTTAG	CGAGTTGCTCAAAAGTTCCCATAATTATTTAGGTGAGGCCTCAGAGCGAA	DMC1;DMC1	NM_007068;NR_103474	TSS1500;TSS1500	TSS1500								DMC1;DMC1;DMC1	ENST00000366173.3;ENST00000464842.1;ENST00000216024.2	TSS1500;TSS1500;TSS1500	DMC1;DMC1;DMC1;DMC1	ENST00000439567.1;ENST00000366173.3;ENST00000464842.1;ENST00000216024.2	TSS1500;TSS1500;TSS1500;TSS1500			chr22:38965398-38967682	6						25	0.846451	0.0338581	2	0.177324	0.088662	15.2884	6.5916e-06	1	0.00210261	20.3082	0.444782	0.139552	0.392448	0.0924072	0.509037	0.132071	-0.0523335	0.116589
cg15788625	chr19	16482633	+	cg15788625	11697544		TAATATATTTTCTACAACRAACCRAAAATCAAAATCAATCAAAACTCACC		II			NA							OpenSea	TAAAAAAAAAATCTGTTTCTCTCTTTGCAAATCAACAACTTTTACCTAGAAACTCTTCAG[CG]GTGAGCTCTGACTGATCTTGATCTCCGGTCCGTTGCAGAAAATATACCATTGTTTACCTG	CGGTGAGCTCTGACTGATCTTGATCTCCGGTCCGTTGCAGAAAATATACC	EPS15L1;EPS15L1;EPS15L1;EPS15L1;EPS15L1	NR_047665;NM_001258374;NR_047666;NM_021235;NM_001258375	Body;Body;Body;Body;Body	Body		chr19:16482225-16482225				19:16481970-16483442	Unclassified							chr19:16482400-16482775	3								25	1.61095	0.0644379	2	0.344227	0.172113	15.2814	6.62061e-06	1	0.00210261	20.2998	0.434086	0.172744	0.348453	0.136715	0.5111	0.196042	-0.0856328	0.162648
cg11776255	chr17	32548316	+	cg11776255	58717898		ACAAAATACAATCAAAAAACCCATAAACTTATTAAACTTCAAATCCTTTC		II			NA							OpenSea	TTGGGATGTGAGTAATGATTGAATCCTTCTTGGGGTTAGCATGCCGCAATAAGGTTTCCG[CG]AAAGGATCTGAAGTTTAATAAGCTCATGGGCTCTCTGACTGCATTTTGTTTGTTCTACAT	CAAAATGCAGTCAGAGAGCCCATGAGCTTATTAAACTTCAGATCCTTTCG				integenic		chr17:32547805-32547805												chr17:32548140-32548370	3								25	1.40035	0.056014	2	0.261672	0.130836	15.2813	6.62101e-06	1	0.00210261	20.2997	0.603762	0.160437	0.518707	0.128105	0.659574	0.176031	-0.0850553	0.140867
cg23542454	chr5	16626959	-	cg23542454	97652948		CCTATAACTTTATATTATATAACACAAACTCTCTAAATCTCRATAACCTC		II			NA							OpenSea	AAGCATAGTAGCCTGTGACTTTGTGTTATGTGACACAGACTCTCTGGGTCTCGGTGACCT[CG]TCTTTAAAACAATTAACATTTAACCCTCGAGACTGCTGTGGGAATTACTTGGAATAACCG	CGAGGTCACCGAGACCCAGAGAGTCTGTGTCACATAACACAAAGTCACAG	LOC101929524	NR_109946	Body	Body								RP11-260E18.1	ENST00000499131.1	5'UTR	RP11-260E18.1	ENST00000499131.1	5'UTR	chr5:16626660-16626990	3								25	0.342015	0.0136806	2	0.0759673	0.0379837	15.2785	6.63245e-06	1	0.00210261	20.2964	0.679961	0.0800865	0.641954	0.0690297	0.718397	0.0864514	-0.0380073	0.0764433
cg04237522	chr4	81127819	-	cg04237522	80627136		AAATAAAATCACAAAATCATACAAACATCAAACCAAATTAATCCCACRAC		II			NA						chr4:81128229-81128691	N_Shore	AGCTGAGGAGGAAATGAGGTCACAGGGTCATGCAAACATCAAGCCAAGTTGGTCCCACGA[CG]TCCAGGGAGGTGGCCAGGCTTCCAGTGCCGGAACCGTAGGTCCTAAAGACGGGAAATTGA	AATGAGGTCACAGGGTCATGCAAACATCAAGCCAAGTTGGTCCCACGACG				integenic			RDMR											chr4:81127620-81127895	3						TRUE		25	0.079887	0.00319548	2	0.0256501	0.0128251	15.2773	6.63738e-06	1	0.00210261	20.295	0.805514	0.0399202	0.776663	0.0418513	0.820339	0.0391063	-0.0288503	0.0436751
cg11246262	chr2	31363219	-	cg11246262	42735589		CAAACAAAAACTACAACACAAAAATCCATTACTCAACRCTTTATAATACC		II			NA						chr2:31360321-31361821	S_Shore	GCTGTTGGCTCCAGGCAGAAGCTGCAGCACAGGAGTCCATTGCTCAGCGCTTTGTAATGC[CG]CTTCTGAGTAACAGATGGCAGACAGTTACACAAGAACACCGCCAAGCTTTTGAGATGGTG	CGGCATTACAAAGCGCTGAGCAATGGACTCCTGTGCTGCAGCTTCTGCCT				integenic											GALNT14;GALNT14	ENST00000464038.1;ENST00000485468.1	3'UTR;3'UTR	chr2:31362565-31363395	3								25	0.291018	0.0116407	2	0.0543797	0.0271899	15.2746	6.64854e-06	1	0.00210261	20.2918	0.709796	0.0755036	0.688852	0.0496412	0.752317	0.0838799	-0.0209442	0.0634655
cg05264184	chr2	241859894	+	cg05264184	76700587		ACTATACAAATACCAACTTTATACCAATACTAAACAAAACACTAAACCCC		II			rs74000117	0.030192					chr2:241858187-241858535	S_Shore	CTGACTTGTCCCCGCACCTGCCCGGGAGCCCTGTGGGGTGGCCTGGCCAGTCCTGACTCG[CG]GGGCCCAGTGCTCTGCCCAGCACTGGCACAAAGCTGGCACCTGCACAGCAGAGGAAAGCA	CGGGGCCCAGTGCTCTGCCCAGCACTGGCACAAAGCTGGCACCTGCACAG				integenic														chr2:241859745-241860195	3								25	0.0986499	0.003946	2	0.02128	0.01064	15.2634	6.69502e-06	1	0.00210261	20.2785	0.829999	0.0451193	0.84659	0.031494	0.806337	0.0480891	0.0165911	-0.0402524
cg02543462	chr2	113885116	+	cg02543462	84691258		RAACCCAAAATTATAATTTATAAAAAAATAATCACTCACCCAAACTAAAC		II			rs4252003	0.010638						OpenSea	TCTCTTTTTGGAAATGCGAGGAGGGTATTTCCGCTTCTCGCAGTGGGGCAGGGTGGCAGA[CG]CCTAGCTTGGGTGAGTGACTATTTCTTTATAAACCACAACTCTGGGCCCGCAATGGCAGT	CGCCTAGCTTGGGTGAGTGACTATTTCTTTATAAACCACAACTCTGGGCC	IL1RN;IL1RN;IL1RN;IL1RN	NM_173842;NM_173843;NM_173841;NM_000577	TSS200;5'UTR;Body;Body	TSS200								IL1RN;IL1RN;IL1RN	ENST00000409930.3;ENST00000409052.1;ENST00000361779.3	TSS200;5'UTR;5'UTR	IL1RN;IL1RN;IL1RN;IL1RN;IL1RN	ENST00000409930.3;ENST00000472292.1;ENST00000409052.1;ENST00000361779.3;ENST00000486167.1	TSS200;TSS200;5'UTR;5'UTR;5'UTR	chr2:113884965-113885150	3						TRUE		25	1.38488	0.0553952	2	0.330412	0.165206	15.2622	6.69987e-06	1	0.00210261	20.2771	0.420188	0.153797	0.329189	0.11594	0.488054	0.199872	-0.0909983	0.158865
cg01036958	chr1	170502945	-	cg01036958	58656860		AAACCTAAACTTCAAAACCCACTATAATATAAAAACCAAATCRCTAATCC		II			NA							OpenSea	GAGGATGGTGAGGACCTGAACTTCAAGGCCCACTGTAGTGTGGAAACCAAATCGCTAGTC[CG]TGACCACCTCGAGGACGGAAAATATCTTAACCTCCTTGTATACCCGTAGCTAAACACAGT	CGGACTAGCGATTTGGTTTCCACACTACAGTGGGCCTTGAAGTTCAGGTC	LOC101928650;GORAB;GORAB;GORAB	NR_125958;NR_027397;NM_001146039;NM_152281	TSS1500;Body;Body;Body	TSS1500								RP11-576I22.2;GORAB	ENST00000456083.1;ENST00000498166.1	TSS1500;5'UTR	RP11-576I22.2;GORAB;GORAB	ENST00000456083.1;ENST00000498166.1;ENST00000464798.1	TSS1500;5'UTR;5'UTR					chr1:170499492-170504319	6				25	0.454924	0.018197	2	0.0834139	0.0417069	15.2621	6.70013e-06	1	0.00210261	20.277	0.733464	0.0975263	0.698517	0.074478	0.778411	0.0927581	-0.0349475	0.0798944
cg26016712	chr1	28098981	+	cg26016712	88618166		AACCAACRAAATTAATTCRCCTTACTAAAATTTAACTACAAAACCCAAAC		II			NA						chr1:28099628-28100031	N_Shore	AGAGATTTAGACGAGAATGAATTTTAGAGAAGTAGCGAGGTGAGGAGAGAGTCAGCTTAG[CG]TTTGGGTTTTGCAGTCAAATTTCAGCAAGGCGAACTAACCTCGCTGGTCTTAATTTTCTC	ACCAGCGAGGTTAGTTCGCCTTGCTGAAATTTGACTGCAAAACCCAAACG	STX12	NM_177424	TSS1500	TSS1500						1:28098844-28100571	Promoter_Associated	STX12;STX12	ENST00000373943.4;ENST00000468761.1	TSS1500;TSS1500	STX12;STX12;STX12	ENST00000373943.4;ENST00000440806.1;ENST00000468761.1	TSS1500;TSS1500;TSS1500	chr1:28098645-28099050	3								25	0.533478	0.0213391	2	0.153099	0.0765493	15.2604	6.70743e-06	1	0.00210261	20.2749	0.300524	0.0929454	0.247068	0.079486	0.355585	0.12812	-0.0534563	0.108517
cg00180073	chr20	46356451	+	cg00180073	17686107		AACAATATTATAACATCTAAACACTAATCACCCAATACCTATAATAAAAC		II			rs11905856	0.107664						OpenSea	CGGCGCAGGGAACCTCTCCTCCTGGGTTTGTGGGCACAGGTCACGTATCACTCAGGGTGG[CG]TCTTATCACAGGCACTGGGTGACTAGTGCTTAGATGTCACAACACTGCTGCACAGATGGA	GCAGTGTTGTGACATCTAAGCACTAGTCACCCAGTGCCTGTGATAAGACG	SULF2;SULF2;SULF2	NM_018837;NM_001161841;NM_198596	Body;Body;Body	Body		chr20:46356086-46356086				20:46356066-46357053	Promoter_Associated	SULF2	ENST00000478766.1	3'UTR	SULF2;SULF2;SULF2	ENST00000474450.1;ENST00000478766.1;ENST00000463221.1	3'UTR;3'UTR;3'UTR	chr20:46356265-46356655	3								25	1.49198	0.0596794	2	0.311691	0.155846	15.2585	6.71503e-06	1	0.00210261	20.2727	0.378861	0.168561	0.297813	0.113609	0.452598	0.196944	-0.0810476	0.154785
cg16402415	chr15	57021851	+	cg16402415	88619422		TAAAAAATTTCTTCTTAATAACTTCCAATTTTATAACTAAAACTTTTCCC		II			NA						chr15:57025347-57026150	N_Shelf	AAGAGAATGATTTGAAGATGGCTTATGACTGATATTAGTTCAGAGTATACTTTCATTGTA[CG]GGAAAAGCTTCAGTTACAAAACTGGAAGTTACCAAGAAGAAATTCCTCATGCAACTAGGA	CGGGAAAAGCTTCAGTTACAAAACTGGAAGTTACCAAGAAGAAATTCCTC	ZNF280D;ZNF280D;ZNF280D	NM_001002844;NM_001002843;NM_017661	5'UTR;5'UTR;5'UTR	5'UTR								ZNF280D;ZNF280D;ZNF280D;ZNF280D;ZNF280D	ENST00000396245.1;ENST00000559237.1;ENST00000559000.1;ENST00000558320.1;ENST00000267807.7	5'UTR;5'UTR;5'UTR;5'UTR;5'UTR	ZNF280D;ZNF280D;ZNF280D;ZNF280D;ZNF280D;ZNF280D;ZNF280D	ENST00000396245.1;ENST00000559237.1;ENST00000559000.1;ENST00000558320.1;ENST00000558002.1;ENST00000559352.1;ENST00000267807.7	5'UTR;5'UTR;5'UTR;5'UTR;5'UTR;5'UTR;5'UTR	chr15:57021720-57022075	3						TRUE		25	1.13328	0.0453313	2	0.310093	0.155047	15.2565	6.72341e-06	1	0.00210261	20.2704	0.456724	0.153908	0.347303	0.108509	0.496408	0.173766	-0.109421	0.149105
cg26571490	chr2	3352606	+	cg26571490	76705843		CTACCTTCTATAACAACRAAATCTAATCTCCTCCTACACAATCRAAAACC		II			NA							OpenSea	CTATTAACCCTTCCCAGCCACCACTCCCCAGGAGAGCTGGAGCTCCAGAGTGAGGGATGG[CG]GCTTCCGACTGTGCAGGAGGAGACCAGACTCCGTTGTCACAGAAGGCAGGGGCAGGGCTG	CGGCTTCCGACTGTGCAGGAGGAGACCAGACTCCGTTGTCACAGAAGGCA	TSSC1	NM_003310	Body	Body		chr2:3352595-3352595									TSSC1	ENST00000463662.1	3'UTR	chr2:3352465-3353515	3								25	0.128825	0.00515299	2	0.0339413	0.0169706	15.2554	6.72802e-06	1	0.00210261	20.269	0.788273	0.0492008	0.811498	0.0330411	0.76047	0.0621725	0.0232247	-0.0510282
cg11726250	chr20	61924405	-	cg11726250	76602464		CTACCCTACTATACAATAAAATCCTTCRTACTAAAATCTTTATAATCCCC		II			NA						chr20:61927194-61927482	N_Shelf	CTGGTGGGACCCTGCCCTGCTGTGCAGTGGGGTCCTTCGTGCTGGGATCTTTGTGGTCCC[CG]TTCTTGGAGAGATGCCCGGGGCGGCAGACAGGAAGGGTGGAGGGCAAAGGGAGGGGAGGA	CGGGGACCACAAAGATCCCAGCACGAAGGACCCCACTGCACAGCAGGGCA	COL20A1	NM_020882	TSS200	TSS200						20:61924317-61924927	Unclassified_Cell_type_specific	COL20A1	ENST00000326996.6	TSS200	COL20A1;COL20A1	ENST00000326996.6;ENST00000479501.1	TSS200;TSS200	chr20:61923205-61927595	3						TRUE		25	0.49497	0.0197988	2	0.111289	0.0556445	15.2548	6.73055e-06	1	0.00210261	20.2683	0.501465	0.0963262	0.45194	0.073994	0.544385	0.111087	-0.0495255	0.0924454
cg22488642	chr11	3253778	-	cg22488642	95754498		TATAAAACCCTTTAAAAACCACTTCTTTCCATCTATACCTCRAAAAAACC		II			NA						chr11:3253768-3254066	Island	ACACCAAGCCCTGTAGGGCCCTTTAGGGACCACTTCTTTCCATCTGTGCCTCGGAGGGGC[CG]GCTGAGAGCCGGGCTACCGGCGGAACTTGTCCTTGCAGCAAAAATGTGTTTTTCTCTCCG	CGGCCCCTCCGAGGCACAGATGGAAAGAAGTGGTCCCTAAAGGGCCCTAC	MRGPRE	NM_001039165	TSS200	TSS200					11:3210354-3210737			AC109309.4;MRGPRE	ENST00000418995.2;ENST00000436689.1	5'UTR;TSS200	AC109309.4;MRGPRE	ENST00000418995.2;ENST00000436689.1	5'UTR;TSS200	chr11:3253065-3254055	3								25	0.152255	0.00609021	2	0.0290874	0.0145437	15.2534	6.73634e-06	1	0.00210261	20.2667	0.640663	0.0492017	0.666344	0.0383377	0.619102	0.0640825	0.0256812	-0.0472423
cg09922947	chr19	34050176	+	cg09922947	5792449		ATACAAAAATATACACACATATAAATCCATACACAAAAACCAACATACAC		II			NA							OpenSea	CTCTGTATATGTTTGTGTGTGTGTACTTAGTGTGCGCTTTCATGTGTGTTCATGCCTGTG[CG]TGCATGCTGGCTTCTGTGCATGGATTTACATGTGTGTATATCTCTGTATATGTTTGTGTA	TACAGAGATATACACACATGTAAATCCATGCACAGAAGCCAGCATGCACG				integenic																chr19:34049636-34050428	5						25	0.361937	0.0144775	2	0.0846812	0.0423406	15.2526	6.73999e-06	1	0.00210261	20.2656	0.641053	0.0849013	0.681905	0.0515631	0.601198	0.100809	0.0408522	-0.0807069
cg07383553	chr6	44888526	-	cg07383553	17638864		CCTTCTCAAAATAACATCACTTTATCTTTAATACTTCATCTCATCTCAAC		II			NA							OpenSea	CAATTAAAAGTCCTTCTCAAAATGGCATCACTTTATCTTTGATGCTTCATCTCATCTCAA[CG]TACTCCAGATCCAGTTCCTCATCTTTGCCTGAACAGCCATGCTACTTTCATACATCTATT	CTTCTCAAAATGGCATCACTTTATCTTTGATGCTTCATCTCATCTCAACG	SUPT3H;SUPT3H;SUPT3H	NM_001261823;NM_181356;NM_003599	Body;Body;Body	Body																		chr6:44888475-44890033	6				25	0.284293	0.0113717	2	0.0332057	0.0166029	15.2512	6.74592e-06	1	0.00210261	20.264	0.793396	0.0688231	0.770612	0.0621771	0.821073	0.0703304	-0.0227835	0.0504609
cg04772751	chr6	34176036	+	cg04772751	15767252		ATAATAACTAACTCACATAACTATAAACAAAAACCCTAATTTCTCACCAC		II			NA							OpenSea	TCTGGGGAGACCCAGCCACCAGGTCATGAGGAGGCCCACACAGCCCTAGGGAGAGGCACA[CG]TGGTGAGAAACTAGGGCCTCTGCCTACAGCCATGTGAGTCAGCCACCATGTAAGTGGCTC	CGTGGTGAGAAACTAGGGCCTCTGCCTACAGCCATGTGAGTCAGCCACCA				integenic														chr6:34175885-34176130	3								25	0.177742	0.00710969	2	0.0409417	0.0204708	15.2481	6.75857e-06	1	0.00210261	20.2604	0.830993	0.053604	0.852825	0.0334912	0.797137	0.0761556	0.0218322	-0.0556881
cg15508761	chr6	143141425	-	cg15508761	47715180		CTATACRAAAACTAATTAATTATCCTTATCACCACTACTTTACCAAACTC		II			NA							OpenSea	TCAGGAAGCAGCTGTACGAAGACTGATTAATTGTCCTTATCACCACTACTTTACCAGGCT[CG]CTCTCTCTTCTCTCTCTCTCTCTCTCTCTCTCTGTATCCTCACCACCTCCCCTCCCTCTC	TGTACGAAGACTGATTAATTGTCCTTATCACCACTACTTTACCAGGCTCG	HIVEP2	NM_006734	5'UTR	5'UTR		chr6:143141084-143141084		TRUE		6:143141085-143141454	Unclassified	HIVEP2;HIVEP2;HIVEP2	ENST00000367604.1;ENST00000367603.2;ENST00000474532.1	5'UTR;5'UTR;3'UTR	HIVEP2;HIVEP2;HIVEP2	ENST00000367604.1;ENST00000367603.2;ENST00000474532.1	5'UTR;5'UTR;3'UTR	chr6:143140720-143141490	3								25	1.29123	0.0516493	2	0.266517	0.133259	15.2447	6.77316e-06	1	0.00210261	20.2563	0.393069	0.154002	0.317462	0.104331	0.460568	0.185824	-0.0756068	0.143106
cg10241823	chr17	841205	+	cg10241823	20602150		TATACCAAAAACAAAAACCTTCTAAATTCTTCTTCAACRACRACCCCTAC		II			NA							OpenSea	CAGCAGCCACGAGGGAAGAAAAACGCTGCGCCCAGCGGAAAGGCCACAGGAGCCACGGGG[CG]CAGGGGCCGTCGCTGAAGAAGAACCCAGAAGGCTTCTGCTTTTGGTACAAGGACAGGAAG	GTACCAAAAGCAGAAGCCTTCTGGGTTCTTCTTCAGCGACGGCCCCTGCG	NXN	NM_022463	Body	Body					17:787891-787968						NXN	ENST00000575171.1	3'UTR	chr17:840845-841315	3						TRUE		25	0.549164	0.0219666	2	0.0977235	0.0488618	15.2446	6.77328e-06	1	0.00210261	20.2562	0.680171	0.100606	0.64738	0.0762683	0.733284	0.111528	-0.032791	0.0859042
cg18781781	chr2	133280556	+	cg18781781	3640449		CACCTACAACAAACTCTTCAAAAAACTCTACCCTATATAAAATAAACCTC		II			NA							OpenSea	GCCACAACAGTGTATGCCTCCCCTTGGCATGTGCATGTGGCTACTGGAAGCCCTGGGGGA[CG]AGGCCCACCCCATACAGGGCAGAGCCCTCTGAAGAGCCTGCTGCAGGTGGCTCTGCCACC	ACCTGCAGCAGGCTCTTCAGAGGGCTCTGCCCTGTATGGGGTGGGCCTCG	GPR39	NM_001508	Body	Body								7SK;AC104405.1	ENST00000363848.1;ENST00000408215.1	TSS1500;TSS1500	7SK;AC104405.1	ENST00000363848.1;ENST00000408215.1	TSS1500;TSS1500	chr2:133280520-133280770	3								25	0.222063	0.00888252	2	0.0434619	0.021731	15.243	6.78015e-06	1	0.00210261	20.2543	0.544808	0.0534431	0.521838	0.0633938	0.579276	0.0697055	-0.0229695	0.0574382
cg23514375	chr13	114129039	+	cg23514375	31759580		CATTCTACAAATCACTAAAAAATACRATCTTTCCATCTTTCCATTACCTC		II			NA							OpenSea	ACCACGGAGAGAGGACCCTGCCCTGCGGTGACAGGGCATGAGGTGACAAGATGGCAGAGA[CG]AGGTAATGGAAAGATGGAAAGACCGCATTTCTCAGTGACTTGCAGAATGGCAGTCGCCCT	CGAGGTAATGGAAAGATGGAAAGACCGCATTTCTCAGTGACTTGCAGAAT	DCUN1D2	NM_001014283	Body	Body				TRUE	13:113176984-113177097			DCUN1D2-AS2;DCUN1D2-AS2;DCUN1D2	ENST00000414992.1;ENST00000453584.1;ENST00000332592.3	5'UTR;TSS1500;5'UTR	DCUN1D2-AS2;DCUN1D2-AS2;DCUN1D2	ENST00000414992.1;ENST00000453584.1;ENST00000332592.3	5'UTR;TSS1500;5'UTR								TRUE		25	0.259013	0.0103605	2	0.0805908	0.0402954	15.2428	6.78114e-06	1	0.00210261	20.254	0.75278	0.0701474	0.712414	0.0608737	0.791141	0.0837938	-0.040366	0.0787271
cg27359279	chr16	88603234	+	cg27359279	33616136		CATACACAACAATACAAATAATAAACAAACTTAAAAAATCCRTACCTCCC		II			NA						chr16:88599610-88601530	S_Shore	AGGCAAGCAGCCTTTTCCTCACAGACACCCCTTCTGTTGAAGACCAGGTGATAGCGGGGA[CG]GGAGGCACGGACCCCTCAAGTCTGCTCATCATTTGCATTGTTGTGCATGAATTTGCGTGG	CGGGAGGCACGGACCCCTCAAGTCTGCTCATCATTTGCATTGTTGTGCAT				integenic						16:88603003-88603237	Unclassified_Cell_type_specific							chr16:88602900-88603295	3						TRUE		25	0.0456104	0.00182442	2	0.0138264	0.0069132	15.2329	6.8227e-06	1	0.00210261	20.2423	0.847676	0.0296778	0.863146	0.0204723	0.830548	0.0378443	0.0154705	-0.0325984
cg14215970	chr9	124132919	+	cg14215970	5662567		CATAACAAAACRCCATTTTCTTCCCTCTAACTCCTCAACCCAAAAAAAAC		II			NA						chr9:124132057-124133095	Island	CCGAGGCAAAAGTGCAAGTGAAGAAAAGTCGCCTTGCCGGGCAGAGGTACGGGACCAAGG[CG]CCTCCTCTGGGCTGAGGAGTTAGAGGGAAGAAAATGGCGCCCTGTCATGAGGGCGCGAGG	CGCCTCCTCTGGGCTGAGGAGTTAGAGGGAAGAAAATGGCGCCCTGTCAT	STOM;STOM	NM_198194;NM_004099	TSS1500;TSS1500	TSS1500					9:123171879-123172910	9:124132010-124133088	Promoter_Associated	STOM;STOM;STOM	ENST00000286713.2;ENST00000538954.1;ENST00000347359.2	TSS1500;TSS1500;TSS1500	STOM;STOM;STOM	ENST00000286713.2;ENST00000538954.1;ENST00000347359.2	TSS1500;TSS1500;TSS1500			chr9:124131746-124133153	6	chr9:124126231-124136263	6		TRUE		25	0.822945	0.0329178	2	0.170453	0.0852267	15.2273	6.84654e-06	1	0.00210261	20.2356	0.464774	0.124676	0.410465	0.094018	0.524922	0.140457	-0.0543087	0.114457
cg07850988	chr6	157025112	-	cg07850988	55760277		TACACATTTCTAATTCTATCACATTTCCAACAATTATAAATATTTCTACC		II			NA							OpenSea	CATAGACTGGTTGCACATTTCTGATTCTATCACATTTCCAGCAATTGTAAATGTTTCTAC[CG]CTGGGACAGGAGGATGTTACATTGGTTTATTATTGGAAGAAAGGACAATATAACAGGGAG	GCACATTTCTGATTCTATCACATTTCCAGCAATTGTAAATGTTTCTACCG				integenic														chr6:157024900-157025315	3								25	0.730056	0.0292022	2	0.191904	0.0959519	15.2245	6.85865e-06	1	0.00210261	20.2323	0.628437	0.114123	0.56282	0.107421	0.684184	0.131316	-0.0656176	0.121365
cg14110548	chr19	36393696	-	cg14110548	41678977		CTTCCCTTCTAAAAAATCCATTCTACTTCAAAACCTAAATCCTTAAAAAC		II			NA						chr19:36389545-36389967	S_Shelf	TCCCTGCACCCCTTCCCTTCTGGGAGATCCATTCTGCTTCAGGGCCTGGGTCCTTGGGGG[CG]GAAGGGGGTGAGACAGGGAGTTCTGGAGGGGCTGCCTGTTAGCGTCCCCTTCTCATGGCT	CGCCCCCAAGGACCCAGGCCCTGAAGCAGAATGGATCTCCCAGAAGGGAA	HCST;HCST	NM_001007469;NM_014266	Body;Body	Body						19:36392896-36393768	Promoter_Associated_Cell_type_specific	NFKBID	ENST00000352614.2	TSS1500	NFKBID	ENST00000352614.2	TSS1500			chr19:36391952-36393813	6	chr19:36392633-36395346	6		TRUE		25	0.695346	0.0278138	2	0.158469	0.0792344	15.219	6.88188e-06	1	0.00210261	20.2258	0.571038	0.114371	0.525625	0.0729874	0.635485	0.140778	-0.0454126	0.10986
cg07271394	chr16	54973762	+	cg07271394	46782270		AAATAAATACTTTCTAATAAACTCCRCRCACAAAACTCTCCTAACAAACC		II			NA						chr16:54970301-54972846	S_Shore	GAGGAGGCCAGGCCGGGCAGGGCGTCCCGGCCACGCCCCGTCCCCAACGCGCTGATGGAT[CG]GCTTGTCAGGAGAGCTCTGTGCGCGGAGCCCATCAGAAAGCACTTACCTCGCTAAACTGA	CGGCTTGTCAGGAGAGCTCTGTGCGCGGAGCCCATCAGAAAGCACTTACC				integenic					16:53530884-53531315			CTD-3032H12.1;CTD-3032H12.2	ENST00000559802.1;ENST00000560487.1	TSS1500;5'UTR	CTD-3032H12.1;CTD-3032H12.2	ENST00000559802.1;ENST00000560487.1	TSS1500;5'UTR	chr16:54973385-54974175	3						TRUE		25	0.319511	0.0127805	2	0.0757648	0.0378824	15.2176	6.88825e-06	1	0.00210261	20.224	0.346515	0.0809154	0.303093	0.0706892	0.379182	0.0788351	-0.0434221	0.0760888
cg18604842	chr22	21987190	+	cg18604842	63663544		RAAATAAAATCRCTAAAAACAATCCTATCTCCRATCATCTTTAAATCTAC		II			NA						chr22:21982786-21984484	S_Shelf	TTCTGGGCTGGGGTGAAAGCCAGGTTGCCCAGGGTTTGGGAGGAGGGCGGGTCGAGCACA[CG]CAGATCCAAAGATGATCGGAGACAGGATTGTCCTCAGCGATTCCACCCCGATGACTCTGG	CGCAGATCCAAAGATGATCGGAGACAGGATTGTCCTCAGCGATTCCACCC	CCDC116	NM_152612	5'UTR	5'UTR					22:20316846-20317341	22:21986824-21987293	Unclassified_Cell_type_specific	CCDC116	ENST00000292779.3	5'UTR	CCDC116;CCDC116	ENST00000425975.1;ENST00000292779.3	5'UTR;5'UTR			chr22:21986608-21989935	6	chr22:21986192-21988715	6	TRUE	TRUE		25	0.176027	0.0070411	2	0.0231097	0.0115548	15.2149	6.89973e-06	1	0.00210261	20.2208	0.834265	0.0497058	0.859952	0.0500936	0.818154	0.0598327	0.0256875	-0.0417983
cg22870572	chr2	174221027	-	cg22870572	56722209		AAATAACTCTTAACTTATACTAACTTATTAAAACTCAACCTATATTTCTC		II			rs4972554	0.136331					chr2:174219533-174220368	S_Shore	GTTTGCCTGGTAAATAACTCTTGGCTTGTGCTGACTTGTTAAAGCTCAGCCTGTATTTCT[CG]GACAGCTTCCAATAGAATGCCGCCTTTGAGGCTGTCTGGGGCCTCTGACTGCTTGCAGGT	AATAACTCTTGGCTTGTGCTGACTTGTTAAAGCTCAGCCTGTATTTCTCG	CDCA7;CDCA7	NM_031942;NM_145810	Body;Body	Body						2:174220934-174221125	Promoter_Associated	AC092573.3	ENST00000437243.1	TSS200	AC092573.3;CDCA7;CDCA7	ENST00000437243.1;ENST00000496441.1;ENST00000467411.1	TSS200;5'UTR;5'UTR	chr2:174220825-174221355	3								25	0.982751	0.03931	2	0.245042	0.122521	15.2143	6.9022e-06	1	0.00210261	20.2202	0.660162	0.142597	0.725583	0.0922726	0.588339	0.162997	0.0654202	-0.137243
cg08551019	chr9	4147699	-	cg08551019	2601121		TAAAAAACAATAACTCCCTTCAAAAAAAACTACTAATAAAATCAACCAAC		II			NA							OpenSea	CAAATGCAGAGTAAGAAACAATGACTCCCTTCAAGGGGAACTGCTGGTGAAGTCAGCCAG[CG]CTGGCCAGCGCGAACAATACTTGGGCAGGTCATTAACTTGCCTGGGTCAGAGCAGGTGGG	AAGAAACAATGACTCCCTTCAAGGGGAACTGCTGGTGAAGTCAGCCAGCG	GLIS3;GLIS3	NM_152629;NM_001042413	5'UTR;Body	5'UTR				TRUE				GLIS3	ENST00000324333.10	5'UTR	GLIS3;GLIS3;GLIS3;GLIS3;GLIS3	ENST00000478315.1;ENST00000498258.1;ENST00000324333.10;ENST00000490709.1;ENST00000478844.1	TSS200;3'UTR;5'UTR;3'UTR;5'UTR	chr9:4147540-4147775	3								25	0.619096	0.0247638	2	0.0259496	0.0129748	15.2139	6.90373e-06	1	0.00210261	20.2197	0.837916	0.0913176	0.814757	0.0954992	0.859425	0.0949236	-0.0231588	0.0446678
cg02526551	chr1	224031795	+	cg02526551	33716288		TTAAAATCAAACTAACACTTCAATATTACTCAACTACTACCTTTAATAAC		II			NA						chr1:224033085-224034263	N_Shore	TACTATTATCCCCATTTTACAGATGATGAAACTGAGGGACAAGTTTTTTTTAAGTGGCTA[CG]TCACTAAAGGTAGTAGCTGAGCAATACTGAAGTGTTAGTCTGACTTCAAAGCTGGTGTAA	CGTCACTAAAGGTAGTAGCTGAGCAATACTGAAGTGTTAGTCTGACTTCA	TP53BP2;TP53BP2	NM_001031685;NM_005426	Body;5'UTR	Body								TP53BP2	ENST00000391878.2	5'UTR	TP53BP2;TP53BP2	ENST00000391878.2;ENST00000472180.1	5'UTR;3'UTR	chr1:224031660-224032030	3						TRUE		25	0.120878	0.00483513	2	0.0707414	0.0353707	15.2133	6.90642e-06	1	0.00210261	20.219	0.734026	0.0573795	0.772753	0.0440749	0.699017	0.0651928	0.0387269	-0.0737363
cg24850470	chr15	36821665	+	cg24850470	44805253		CTACAATCTATAAAATAACAAATAAAAATCCTTTCCTACCCTAAAAACTC		II			NA							OpenSea	GAAATCTGATAGCAGTGATAACCTCTAAGACAGTAGACAAGAAAAGACAAGGGTGAGAAG[CG]AGTCCTCAGGGCAGGAAAGGACTTTCACTTGTTACTCTATAGACTGCAGTATCAAGTGGA	TGCAGTCTATAGAGTAACAAGTGAAAGTCCTTTCCTGCCCTGAGGACTCG				integenic																chr15:36821595-36822134	5	chr15:36821522-36822356	6				25	0.0227322	0.000909289	2	0.0134124	0.00670621	15.2121	6.91179e-06	1	0.00210261	20.2175	0.879427	0.0220587	0.874834	0.0283223	0.904662	0.0224108	-0.00459243	0.0298276
cg08589600	chr5	126649737	+	cg08589600	18736589		AAATAACTAAAAAACAATCCCTAAAATAACCTATTCCRCCAAAAAATAAC		II			NA							OpenSea	GGGAGATGCCTTGAAGATGAAGTGGAAAGTTGGCCAACCAAGGGCGGCCCTGAGCTGAAG[CG]CCACCTCCTGGCGGAATAGGTCACTTCAGGGATTGTTTCTCAGTTACCCAGGCTGCCTGC	CGCCACCTCCTGGCGGAATAGGTCACTTCAGGGATTGTTTCTCAGTTACC	MEGF10;MEGF10;MEGF10;MEGF10	NM_001256545;NM_001308121;NM_032446;NM_001308119	5'UTR;5'UTR;5'UTR;5'UTR	5'UTR						5:126649074-126650347	Unclassified	MEGF10;MEGF10;MEGF10;MEGF10	ENST00000503335.2;ENST00000508365.1;ENST00000418761.2;ENST00000274473.6	5'UTR;5'UTR;5'UTR;5'UTR	MEGF10;MEGF10;MEGF10;MEGF10	ENST00000503335.2;ENST00000508365.1;ENST00000418761.2;ENST00000274473.6	5'UTR;5'UTR;5'UTR;5'UTR	chr5:126649600-126649855	3								25	0.378037	0.0151215	2	0.0403571	0.0201786	15.2087	6.92607e-06	1	0.00210261	20.2135	0.397358	0.0758945	0.372871	0.0693232	0.428457	0.0849079	-0.0244875	0.0555862
cg03713860	chr17	58623972	+	cg03713860	20788884		ACCAAAAAAACCAATCAACCTTTCTATCCCTAAAATTTTAATTTTAAATC		II			NA							OpenSea	CAGATGCTGATCACTAGCAGGATGAAACAGCTCTAAGCATTTTTTGGTCCTTAGATCACA[CG]ACTCAAAATTAAAATTCCAGGGATAGAAAGGCTGATTGGCTCTCTTGGTCACATGTCCAC	CCAAGAGAGCCAATCAGCCTTTCTATCCCTGGAATTTTAATTTTGAGTCG				integenic								RP11-15E18.1;RP11-15E18.1	ENST00000559739.1;ENST00000558027.1	5'UTR;5'UTR	RP11-15E18.1;RP11-15E18.1	ENST00000559739.1;ENST00000558027.1	5'UTR;5'UTR	chr17:58623785-58624215	3								25	0.0281438	0.00112575	2	0.00886381	0.0044319	15.2076	6.93084e-06	1	0.00210261	20.2122	0.900798	0.025185	0.918829	0.0190812	0.893457	0.0266501	0.0180306	-0.0253721
cg09726055	chr8	104306487	-	cg09726055	98727909		TTATTCCTCAAACTACTAATATCTCAACATCAAATCAATAACCACAAACC		II			NA							OpenSea	TCTACTGCTGTTTGTTCCTCAAACTGCTAATGTCTCAGCATCAGGTCAGTGGCCACAAGC[CG]GCCTATCCCCCAGTATGTGTACAGGGCCCAGGCAGGAGTACAAAGGAGGACACCATGCTA	TGTTCCTCAAACTGCTAATGTCTCAGCATCAGGTCAGTGGCCACAAGCCG				integenic											RP11-318M2.2;RP11-318M2.2	ENST00000521383.1;ENST00000522856.1	3'UTR;3'UTR	chr8:104306245-104306635	3								25	0.972814	0.0389125	2	0.185726	0.0928628	15.2058	6.93868e-06	1	0.00210261	20.2101	0.613731	0.129321	0.550619	0.109362	0.670081	0.149809	-0.0631119	0.119463
cg17864777	chr5	55777806	-	cg17864777	97765858		AATCTTCAACTATTTATATACTCTACACCAAAAAACRCTATCATCAACCC		II			NA						chr5:55776604-55777233	S_Shore	GGGTCCAGGCAGATCTTCAGCTGTTTGTATACTCTGCACCAGGAGGCGCTATCATCAGCC[CG]GACCCCTACTCCACAGGACTGAGGAGACCACAATTCTTCCCTCCAGGCAGAATCGTGGAC	CGGGCTGATGATAGCGCCTCCTGGTGCAGAGTATACAAACAGCTGAAGAT	LOC102467147	NR_104664	TSS1500	TSS1500						5:55777326-55778175	Unclassified	CTC-236F12.4	ENST00000506836.1	TSS1500	CTC-236F12.4;CTC-236F12.4	ENST00000511661.1;ENST00000506836.1	TSS200;TSS1500	chr5:55775405-55778035	3								25	0.509055	0.0203622	2	0.0545396	0.0272698	15.1982	6.97146e-06	1	0.00210261	20.2011	0.513296	0.0937957	0.497708	0.0761788	0.559947	0.0966949	-0.0155876	0.062239
cg00797699	chr17	937665	+	cg00797699	54626951		ACRAATTTTATCCATCTAAACRTAATACCTAATAAATACACAAATAACCC		II			NA						chr17:934417-935088	S_Shelf	CAGCCAAGAAAGCAGAGATGTCCATCAACAGGAGGCAGACAAGCATTTGTGCATTTGGCA[CG]GGTCACTTGTGCACCTACTAGGCACCACGCCCAGATGGACAAAACCCGCACAAAATCCCA	CGGGTCACTTGTGCACCTACTAGGCACCACGCCCAGATGGACAAAACCCG	ABR;ABR;ABR;ABR	NM_001092;NM_001159746;NM_001282149;NM_021962	Body;Body;Body;Body	Body											ABR;ABR	ENST00000571022.1;ENST00000574257.1	3'UTR;3'UTR										25	0.0729131	0.00291652	2	0.0236244	0.0118122	15.198	6.97261e-06	1	0.00210261	20.2007	0.872334	0.0436684	0.895124	0.0185731	0.852529	0.0471071	0.0227897	-0.0425945
cg25310867	chr11	78004709	-	cg25310867	69652834		ATTTACACCATTTCATCCTACATACCACTATAATCAATTTAACRACAAAC		II			NA							OpenSea	AGATTAAGCCAATTTGCACCATTTCATCCTACATGCCACTGTGATCAGTTTAGCGACAAG[CG]TTATGTTCCAAGCCAGCTCAGAGTCATTAAGATTCAACTCCAGGACCTTTGTTTTGTGTT	CGCTTGTCGCTAAACTGATCACAGTGGCATGTAGGATGAAATGGTGCAAA	GAB2;GAB2	NM_012296;NM_080491	5'UTR;Body	5'UTR								GAB2;GAB2	ENST00000340149.2;ENST00000526030.1	5'UTR;3'UTR	GAB2;GAB2;GAB2;GAB2;GAB2	ENST00000340149.2;ENST00000526030.1;ENST00000534823.1;ENST00000530915.1;ENST00000528886.1	5'UTR;3'UTR;3'UTR;5'UTR;5'UTR	chr11:78004680-78004890	3								25	0.392165	0.0156866	2	0.0679182	0.0339591	15.1949	6.98606e-06	1	0.00210261	20.1971	0.708885	0.0735473	0.668332	0.0796796	0.740425	0.0916425	-0.040553	0.072093
cg00168459	chr10	52134715	-	cg00168459	74618215		CCCTTAACCACAACCTTTCATACTCTATATTTTACTTATTTAATACCTTC		II			NA							OpenSea	CAACTGAATGTCCCTTGACCACAACCTTTCATACTCTGTATTTTACTTGTTTAATGCCTT[CG]CAGCCCGAGGCAGGTGAAAAGTAAGATAATCTAGGATTGAGGATGGGGATAACAGAATTT	CCTTGACCACAACCTTTCATACTCTGTATTTTACTTGTTTAATGCCTTCG	SGMS1	NM_147156	5'UTR	5'UTR								SGMS1	ENST00000361781.2	5'UTR	SGMS1	ENST00000361781.2	5'UTR			chr10:52134440-52135423	6	chr10:52134526-52135512	6				25	0.403537	0.0161415	2	0.0868229	0.0434114	15.193	6.99411e-06	1	0.00210261	20.1948	0.299497	0.0958253	0.252216	0.0587882	0.333583	0.0960083	-0.0472808	0.0813674
cg27278668	chr10	6452060	-	cg27278668	7729907	95682420	TCAACCCTTTTACCCTCTAAACTACTCACTACTCAACAAATATCTCCACA	TCAACCCTTTTACCCTCTAAACTACTCACTACTCAACGAATATCTCCACG	I	C	Grn	NA							OpenSea	AAGGAGTGCAAGTCAGCCCTTTTACCCTCTGGGCTACTCACTGCTCAACGAATGTCTCCA[CG]CTCTTCCTGTTGCATTCAATAGCCATTACTTACCACTGACAAGAAATCCTAGGCTTCCTT	TCAGCCCTTTTACCCTCTGGGCTACTCACTGCTCAACGAATGTCTCCACG				integenic				TRUE		10:6451954-6452632	Unclassified_Cell_type_specific							chr10:6451940-6452210	3						TRUE		25	0.479314	0.0191726	2	0.0680736	0.0340368	15.1868	7.02137e-06	1	0.00210261	20.1874	0.379821	0.099495	0.346785	0.0746607	0.41906	0.0904518	-0.0330357	0.0722745
cg22879161	chr12	89703393	+	cg22879161	89758832		AATCTTAATAACTTAAAAACTAACAAATCTTCTCCACCACATCCTTTACC		II			NA							OpenSea	CCAAGTGTTCCAGGGAGAGACTGCTCCAGCAGGATGACTGGAAGCAGAGCAACAGCCAAT[CG]GCAAAGGATGTGGTGGAGAAGATCTGTCAGTCTCTAAGTCACTAAGATTTGGGAGCCACT	CGGCAAAGGATGTGGTGGAGAAGATCTGTCAGTCTCTAAGTCACTAAGAT				integenic								RP11-13A1.3	ENST00000549278.1	TSS200	RP11-13A1.3	ENST00000549278.1	TSS200	chr12:89703220-89703475	3								25	0.502467	0.0200987	2	0.132696	0.0663482	15.1865	7.0226e-06	1	0.00210261	20.1871	0.644693	0.100851	0.596416	0.075559	0.697415	0.113826	-0.0482771	0.100999
cg08292559	chr17	5337554	-	cg08292559	78612969		ACAACAACTTTTCCTCTAATACRAAACTCTAAAAACAAACTAAATCCAAC		II			NA							OpenSea	GCTGAATAACAGCAGCAGCTTTTCCTCTGATGCGGAGCTCTGGGAGCAGACTGGGTCCAA[CG]TCAGGGAGATGCTAGTTGGGGTGGCTGGGAAAGCAGCACACCAGAGAGCTGCGCCGTCCA	CAGCAGCTTTTCCTCTGATGCGGAGCTCTGGGAGCAGACTGGGTCCAACG	C1QBP	NM_001212	Body	Body								CTC-524C5.2	ENST00000575890.1	TSS1500	CTC-524C5.2;C1QBP;C1QBP	ENST00000575890.1;ENST00000573421.1;ENST00000573204.1	TSS1500;TSS1500;TSS200					chr17:5331759-5337839	6				25	0.0394658	0.00157863	2	0.0108503	0.00542516	15.1853	7.02803e-06	1	0.00210261	20.1856	0.834087	0.028805	0.840453	0.0217493	0.812865	0.0314707	0.00636629	-0.0275877
cg17863784	chr2	37899951	+	cg17863784	11605286		CTAAAACTAATATCTCTCRACAAAACCAAAATATCCRAAAAATTCTCCRC		II			NA						chr2:37898142-37899830	S_Shore	GACGCTGGGGGCCTGGCCTCTGCCCTGAGACTCTCGGGTTGGATGGAAATCCTGGCACAA[CG]CGGAGAACCTCCCGGATACCTTGGCTTTGCCGAGAGATATCAGCTTCAGGTCATCACCGC	CGCGGAGAACCTCCCGGATACCTTGGCTTTGCCGAGAGATATCAGCTTCA	CDC42EP3;CDC42EP3;CDC42EP3;CDC42EP3	NM_001270437;NM_001270438;NM_006449;NM_001270436	TSS1500;TSS1500;TSS1500;TSS1500	TSS1500					2:37751647-37753552			CDC42EP3	ENST00000295324.3	TSS1500	CDC42EP3;CDC42EP3;CDC42EP3	ENST00000295324.3;ENST00000457889.1;ENST00000453555.1	TSS1500;TSS1500;5'UTR	chr2:37898965-37900095	3								25	0.558983	0.0223593	2	0.0850422	0.0425211	15.1836	7.03522e-06	1	0.00210261	20.1836	0.289014	0.0997941	0.231456	0.0830843	0.309444	0.105349	-0.057558	0.0779886
cg15996947	chr14	50780115	+	cg15996947	27635852		ACAAATACTTCACTATACTAAACACCTACTAACCTTATCTCRTATAATCC		II			NA						chr14:50778680-50779544	S_Shore	AGACCCTCCTCAGTGAACTAGGAATGATAGCAGTGTCTCCCTAGTCTTAGGGCCGTTGAG[CG]GATTACACGAGATAAGGTCAGCAGGTGTTTAGCACAGTGAAGCATTTGCTACGTGATGAC	CAAATGCTTCACTGTGCTAAACACCTGCTGACCTTATCTCGTGTAATCCG	ATP5S;ATP5S;L2HGDH;ATP5S	NM_001003805;NM_015684;NM_024884;NM_001003803	Body;Body;TSS1500;Body	Body								L2HGDH;L2HGDH;L2HGDH;L2HGDH;L2HGDH;L2HGDH;L2HGDH;ATP5S	ENST00000556393.1;ENST00000555610.1;ENST00000261699.4;ENST00000555423.1;ENST00000421284.3;ENST00000557131.1;ENST00000267436.4;ENST00000554438.1	TSS1500;TSS1500;TSS1500;TSS1500;TSS1500;TSS1500;TSS1500;5'UTR	L2HGDH;L2HGDH;L2HGDH;L2HGDH;L2HGDH;L2HGDH;L2HGDH;ATP5S;ATP5S;ATP5S	ENST00000556393.1;ENST00000555610.1;ENST00000261699.4;ENST00000555423.1;ENST00000421284.3;ENST00000557131.1;ENST00000267436.4;ENST00000554438.1;ENST00000557421.1;ENST00000555939.1	TSS1500;TSS1500;TSS1500;TSS1500;TSS1500;TSS1500;TSS1500;5'UTR;5'UTR;5'UTR			chr14:50780044-50780204	3	chr14:50777985-50781381	6	TRUE	TRUE		25	0.0155348	0.000621391	2	0.00642519	0.0032126	15.1822	7.04121e-06	1	0.00210261	20.182	0.937559	0.0208862	0.94196	0.0139549	0.920888	0.0203378	0.00440057	-0.0210725
cg02645491	chr13	99643239	+	cg02645491	84690444		RTACTCTTAAACTAAATTATATATTCCTTATTTCCCAAACCTTATACAAC		II			NA							OpenSea	GATTCATGCATTAAATTCCTTCCTTGCTAATCACTCAGCAAGCATTTCTTAACCACAGAG[CG]CTGCACAAGGTTTGGGAAATAAGGAACACACAATCTAGTTCAAGAGTACGATGTCTGAAA	CGCTGCACAAGGTTTGGGAAATAAGGAACACACAATCTAGTTCAAGAGTA	DOCK9;DOCK9	NM_015296;NM_001130049	Body;Body	Body								DOCK9;DOCK9	ENST00000376453.3;ENST00000400220.4	5'UTR;5'UTR	DOCK9;DOCK9;DOCK9	ENST00000376453.3;ENST00000400220.4;ENST00000479769.1	5'UTR;5'UTR;3'UTR	chr13:99643080-99643310	3								25	0.274155	0.0109662	2	0.0710601	0.0355301	15.1817	7.04345e-06	1	0.00210261	20.1814	0.839147	0.0586133	0.863842	0.0434388	0.791144	0.101609	0.0246956	-0.0726986
cg14312334	chr12	120242156	+	cg14312334	2695587	78683532	CTACACTACAAAAAATATAATACTCAACTCTAACTCACCTAACTAACCCA	CTACACTACGAAAAATATAATACTCGACTCTAACTCGCCTAACTAACCCG	I	C	Grn	NA						chr12:120241921-120242233	Island	GCTCCCGGGGGTGTCCCCCGCCAGAAACGTTACCATGGTTGCAAGCTGAGGCGTCCGTGG[CG]GGCCAGCCAGGCGAGTTAGAGCCGAGCATCACATCCCCCGCAGTGCAGGCTGCATGCTCC	CGGGCCAGCCAGGCGAGTTAGAGCCGAGCATCACATCCCCCGCAGTGCAG	CIT	NM_007174	Body	Body				TRUE	12:118726305-118726580	12:120241254-120242709	Unclassified_Cell_type_specific				CIT;CIT;CIT;CIT;CIT;CIT	ENST00000539413.1;ENST00000392520.2;ENST00000488203.1;ENST00000545913.1;ENST00000539413.1;ENST00000545913.1	3'UTR;TSS1500;TSS1500;1stExon;1stExon;3'UTR			chr12:120242010-120242729	6	chr12:120241104-120242629	6		TRUE		25	0.507384	0.0202953	2	0.0983504	0.0491752	15.1803	7.04952e-06	1	0.00210261	20.1798	0.798808	0.0956409	0.838131	0.0634899	0.75128	0.116602	0.0393228	-0.0868503
cg08528417	chr7	1740507	+	cg08528417	48642273		TCTTAAAAAAACATTTCACAAATAAAAACATCCACACRACCAAAAACCCC		II			NA							OpenSea	TGTCCTGGTATCTTACCAAGCTTTCATTTGAATTTCGCTGGCGAGTAATACAGTTGAGCA[CG]GGGTTTTTGGCCGTGTGGATGCCCTCATTTGTGAAATGCCTTTTCAAGATCTCTGCTCAT	CGGGGTTTTTGGCCGTGTGGATGCCCTCATTTGTGAAATGCCTTTTCAAG				integenic					7:1706716-1707034			ELFN1	ENST00000424383.2	5'UTR	ELFN1	ENST00000424383.2	5'UTR								TRUE		25	0.106781	0.00427123	2	0.03906	0.01953	15.1788	7.0565e-06	1	0.00210261	20.1779	0.75728	0.0433589	0.781556	0.0406993	0.726857	0.0575164	0.0242761	-0.0546994
cg01201120	chr17	1987136	+	cg01201120	95612964		AAAACTATACTTACCCTAATCTATATAATTTCATAACCTTACACTTCCTC		II			NA							OpenSea	ACTGAGGTCAAAAGAGGGTCAGAGAAGCTTGTCTGAGGTTGGCTCAGCTCTCACAGTAAA[CG]AGGAAGTGCAAGGTTATGAAATTACACAGACCAGGGTAAGCACAGTTTCCCAGAGGCCAC	CGAGGAAGTGCAAGGTTATGAAATTACACAGACCAGGGTAAGCACAGTTT	SMG6;SMG6;SMG6;SMG6	NM_001282326;NM_001256828;NM_001256827;NM_017575	Body;Body;Body;Body	Body		chr17:1986889-1986889				17:1986865-1987220	Unclassified_Cell_type_specific				SMG6	ENST00000575338.1	3'UTR	chr17:1986900-1987255	3								25	0.157789	0.00631157	2	0.042939	0.0214695	15.1765	7.06627e-06	1	0.00210261	20.1752	0.179387	0.0560117	0.137321	0.0368658	0.192267	0.0681504	-0.0420661	0.0549459
cg10097215	chr6	132834914	-	cg10097215	2617185		CTTAACCTTTACCTATATTAAAACAACACTATTTTCTAAAATAATTACCC		II			NA						chr6:132833798-132834349	S_Shore	AGATAGATTGGCTTAGCCTTTGCCTATATTAAGGCAACACTATTTTCTAAAATGATTACC[CG]GATAGGTGATATCAAAAGTCCAGACGCACTTAGGTGGAAAAAAACAAAACCCAGGATAGA	CGGGTAATCATTTTAGAAAATAGTGTTGCCTTAATATAGGCAAAGGCTAA	STX7	NM_003569	TSS1500	TSS1500						6:132833293-132835074	Promoter_Associated	STX7;STX7;STX7	ENST00000448348.2;ENST00000475879.1;ENST00000367937.4	TSS1500;TSS1500;TSS1500	STX7;STX7;STX7	ENST00000448348.2;ENST00000475879.1;ENST00000367937.4	TSS1500;TSS1500;TSS1500					chr6:132831692-132835536	6		TRUE		25	0.159571	0.00638284	2	0.0448056	0.0224028	15.1739	7.078e-06	1	0.00210261	20.172	0.772236	0.0601108	0.784826	0.0474648	0.728871	0.0589019	0.0125894	-0.0559542
cg07228987	chr16	31408900	+	cg07228987	2646407		AAACCCAAAAACATATTCACRACCTCAAAACRAACTACAAAAACAAACAC		II			NA							OpenSea	CGCTTAGCTTCCAGTCCAGACCTTCCCCGCAAATGAGTGTGTGCTGTGAGTGAGACCCCG[CG]TGTCTGCCCTTGCAGTCCGCCCTGAGGCCGTGAACATGTCCTTGGGCCTGACCCTGGCAG	GGCCCAAGGACATGTTCACGGCCTCAGGGCGGACTGCAAGGGCAGACACG	ITGAD	NM_005353	Body	Body								ITGAD	ENST00000389202.2	ExonBnd	ITGAD;ITGAD	ENST00000389202.2;ENST00000444228.2	ExonBnd;5'UTR			chr16:31408591-31409364	6				TRUE		25	0.145138	0.00580551	2	0.0422767	0.0211384	15.1595	7.14173e-06	1	0.00210261	20.1549	0.755409	0.0590149	0.782474	0.0394703	0.725471	0.0596125	0.0270644	-0.0570026
cg10769201	chr2	98794267	+	cg10769201	6653177		CTATCAAATATAAATTCAAATATACCACAAAACTTCCTAAAAACACATTC		II			NA							OpenSea	TGTGAAGTTGGAGTCAGAAGTTAGTCTCTGACTCTTTCAAAACCCTTGCGAGGATTGGTT[CG]AATGTGTTTTTAGGAAGTTCTGTGGTACACTTGAATTTATACTTGATAGAGGGCTCTTAA	TATCAAGTATAAATTCAAGTGTACCACAGAACTTCCTAAAAACACATTCG	VWA3B	NM_144992	Body	Body				TRUE							VWA3B;VWA3B;VWA3B	ENST00000409460.1;ENST00000432242.1;ENST00000422503.2	5'UTR;3'UTR;3'UTR								TRUE		25	0.238627	0.00954509	2	0.0467235	0.0233618	15.158	7.14824e-06	1	0.00210261	20.1531	0.780154	0.0643199	0.74302	0.0565428	0.802347	0.0727557	-0.0371338	0.0593272
cg18974926	chr1	109939800	+	cg18974926	26808129		ATTAAACTACRCAAAAACAAAAATATATCCTCTCTAAATCAATACTTTCC		II			NA						chr1:109940074-109940894	N_Shore	TATTAAAACACGGTGACCAGATCGCTGCTTCGGGCCTCCTGAACTCCCGCCTCTCCCACC[CG]GAAAGTACTGACCCAGAGAGGACACACCTTTGCTTCTGCGCAGCCCAACTTCTGCAAGCG	TTGGGCTGCGCAGAAGCAAAGGTGTGTCCTCTCTGGGTCAGTACTTTCCG	SORT1	NM_002959	Body	Body					1:109741310-109741384	1:109939564-109940959	Unclassified_Cell_type_specific				SORT1	ENST00000471996.1	3'UTR	chr1:109939480-109940135	3						TRUE		25	0.941161	0.0376465	2	0.178213	0.0891063	15.1576	7.15013e-06	1	0.00210261	20.1526	0.297567	0.125858	0.253274	0.103328	0.369283	0.151284	-0.0442932	0.116009
cg05725531	chr6	46097441	-	cg05725531	73701579		CRACCACCTAAACTACCAAATACACATTAACTAAATAACAAAAAACCATC		II			rs9296478	0.013867					chr6:46097694-46097953	N_Shore	TGCTTTCTCCGCGGCCACCTAAGCTGCCAGGTGCACATTAACTAAGTGGCAGAAGGCCAT[CG]GCTTGGCAATTGCCTGAGGCCTTTCCGGGACTCGCTGGTTTTTAGGTTCCATGAAGGGCA	GGCCACCTAAGCTGCCAGGTGCACATTAACTAAGTGGCAGAAGGCCATCG	ENPP4	NM_014936	TSS1500	TSS1500					6:46205223-46206082	6:46096970-46098760	Promoter_Associated	ENPP4;ENPP4;RP1-8B1.4;RP1-8B1.4;RP1-8B1.4	ENST00000321037.3;ENST00000371401.1;ENST00000437249.1;ENST00000444038.1;ENST00000437249.1	TSS1500;TSS1500;1stExon;TSS200;3'UTR	ENPP4;ENPP4;RP1-8B1.4;RP1-8B1.4;RP1-8B1.4	ENST00000321037.3;ENST00000371401.1;ENST00000437249.1;ENST00000444038.1;ENST00000437249.1	TSS1500;TSS1500;1stExon;TSS200;3'UTR	chr6:46096940-46097490	3						TRUE		25	0.0233739	0.000934955	2	0.0105664	0.00528321	15.15	7.18402e-06	1	0.00210261	20.1436	0.0935561	0.0199095	0.083726	0.0118368	0.111817	0.0331046	-0.00983012	0.0280911
cg08500811	chr1	235120401	-	cg08500811	89805312		TCATTTACATATATAATATTCRAAACACACTAACACATTCTTCCCTTTTC		II			NA							OpenSea	ACTTTGCTGACTCATTTGCATATATGGTGTTCGAAACACACTGGCACATTCTTCCCTTTT[CG]CATGAAGCCCAGACGTCCTTGATTAACTGGAGACTAAAATAAGATCTCAAGGTGGAGCGA	CATTTGCATATATGGTGTTCGAAACACACTGGCACATTCTTCCCTTTTCG				integenic		chr1:235120162-235120162												chr1:235120185-235120495	3								25	1.63468	0.0653872	2	0.360882	0.180441	15.1467	7.19877e-06	1	0.00210261	20.1397	0.424262	0.170776	0.336395	0.128133	0.502924	0.208879	-0.0878672	0.166529
cg04998805	chr12	15115389	-	cg04998805	23664539		CTAAAAAACAATTTTTAAACAACCAAATCACATTCATACTATATATTCCC		II			NA							OpenSea	GTTTAAACCATCTGAGGAACAGTTTTTAAGCAGCCAAGTCACATTCATGCTGTATATTCC[CG]TAGCTGTTACCAATAATAAATGCTTATTTAGGTTAATATTTCAATATTCAGTATTTACAC	CGGGAATATACAGCATGAATGTGACTTGGCTGCTTAAAAACTGTTCCTCA	ARHGDIB	NM_001175	TSS1500	TSS1500						12:15115282-15115406	Promoter_Associated	ARHGDIB;ARHGDIB	ENST00000541546.1;ENST00000228945.4	TSS1500;TSS1500	ARHGDIB;ARHGDIB;ARHGDIB;ARHGDIB;ARHGDIB	ENST00000541380.1;ENST00000535676.1;ENST00000541546.1;ENST00000228945.4;ENST00000542276.1	TSS1500;TSS1500;TSS1500;TSS1500;TSS1500	chr12:15115160-15115430	3								25	1.14566	0.0458266	2	0.233856	0.116928	15.1461	7.2015e-06	1	0.00210261	20.139	0.569993	0.137555	0.510189	0.120633	0.644059	0.166712	-0.0598047	0.13387
cg07320140	chr16	75150611	-	cg07320140	45798245		ACAATAACCCCTCCAAAAAAACAACTCCCAAATTACAAACCTAAACAATC		II			NA						chr16:75148398-75148864	S_Shore	GCCTTCTGGGAGCAGTAGCCCCTCCAGGGGAACAGCTCCCAGGTTGCAGACCTGAGCAGT[CG]GGCCATAGCCAGGCACTGGCCAGAGGGTGTGAGCACTGGGTGGCAGGGTGACCAGTCAGC	CAGTAGCCCCTCCAGGGGAACAGCTCCCAGGTTGCAGACCTGAGCAGTCG	LDHD;LDHD	NM_153486;NM_194436	1stExon;1stExon	1stExon								LDHD;LDHD	ENST00000300051.4;ENST00000450168.2	1stExon;1stExon	LDHD;LDHD;LDHD;LDHD	ENST00000568164.1;ENST00000569876.1;ENST00000300051.4;ENST00000450168.2	TSS1500;1stExon;1stExon;1stExon	chr16:75150560-75150830	3						TRUE		25	0.671983	0.0268793	2	0.0435085	0.0217543	15.1458	7.20256e-06	1	0.00210261	20.1387	0.382583	0.0937457	0.403039	0.0977757	0.345946	0.106788	0.0204558	-0.0570924
cg24029091	chr7	132649982	-	cg24029091	45732178		ACCTAAAAATCCATTTCCCTTTCTAATATAATAAATCAAATCCATTACAC		II			NA							OpenSea	TTTGACCACGTGCCTAAAAGTCCATTTCCCTTTCTAATGTAATAAATCAAATCCATTACA[CG]TTAAAAACAAAGAACAACAACAAAACTAAATTTGCTAAATTGTGCCCAAAATAAGATCAC	CGTGTAATGGATTTGATTTATTACATTAGAAAGGGAAATGGACTTTTAGG	CHCHD3	NM_017812	Body	Body								CHCHD3	ENST00000476546.1	3'UTR	CHCHD3;CHCHD3;CHCHD3	ENST00000476546.1;ENST00000496427.1;ENST00000466644.1	3'UTR;3'UTR;3'UTR			chr7:132649735-132650060	4						25	1.7101	0.0684042	2	0.362145	0.181073	15.145	7.20636e-06	1	0.00210261	20.1377	0.476381	0.175079	0.405458	0.139147	0.571765	0.205673	-0.0709223	0.166307
cg10599444	chr14	23305941	-	cg10599444	16640874		ACCRACAACRATCTAAAAATTCAAATTCAATACCTACCRAAAACAAAAAC		II			NA						chr14:23305893-23307013	Island	TTTAACTCCAAGCCGACAGCGGTCTAGGAATTCAAGTTCAGTGCCTACCGAAGACAAAGG[CG]CCCCGAGGGAGTGGCGGTGCGACCCCAGGGCGTGGGCCCGGCCGCGGAGCCCACACTGCC	CCGACAGCGGTCTAGGAATTCAAGTTCAGTGCCTACCGAAGACAAAGGCG	MMP14;MMP14	NM_004995;NM_004995	5'UTR;1stExon	5'UTR					14:22375734-22376842	14:23304670-23307026	Gene_Associated	MMP14;MMP14;MMP14;MMP14	ENST00000311852.6;ENST00000311852.6;ENST00000548162.1;ENST00000548162.1	5'UTR;1stExon;1stExon;5'UTR	MMP14;MMP14;MMP14;MMP14;MMP14;MMP14;MMP14;MMP14;MMP14	ENST00000548761.1;ENST00000311852.6;ENST00000311852.6;ENST00000547074.1;ENST00000547074.1;ENST00000548162.1;ENST00000547279.1;ENST00000547279.1;ENST00000548162.1	TSS1500;5'UTR;1stExon;1stExon;5'UTR;1stExon;5'UTR;1stExon;5'UTR	chr14:23305425-23306295	3					TRUE	TRUE		25	0.0236299	0.000945196	2	0.00612516	0.00306258	15.1427	7.21683e-06	1	0.00210261	20.1349	0.121823	0.0190873	0.143424	0.0218358	0.130779	0.0225514	0.0216015	-0.012646
cg23012886	chr10	127383747	-	cg23012886	36693162		AAAAACCATAACCAACTAAAATATCTTTATAAATTCCTCTAAACACAATC		II			NA							OpenSea	TCTTTAAGCAGGAAGGCCATGACCAGCTAAAGTGTCTTTATGGGTTCCTCTAAACACAGT[CG]TGAAATTTTCAAAGCTTCCACCCTCAGGAATCAGACTCAAAAGAAATAAATTGTGTGTGT	CGACTGTGTTTAGAGGAACCCATAAAGACACTTTAGCTGGTCATGGCCTT	LOC283038	NR_033848	Body	Body				TRUE				RP11-383C5.3;RP11-383C5.3	ENST00000415305.1;ENST00000449693.1	5'UTR;5'UTR	RP11-383C5.3;RP11-383C5.3	ENST00000415305.1;ENST00000449693.1	5'UTR;5'UTR	chr10:127383480-127383775	3								25	1.05424	0.0421698	2	0.284159	0.142079	15.1405	7.22672e-06	1	0.00210261	20.1323	0.417417	0.142115	0.330416	0.100057	0.477439	0.175299	-0.0870013	0.147023
cg03971616	chr17	66447934	+	cg03971616	7810123		TCAAAAAAATCATTAACTAACTTCTTCCTAAATACAAAAATACTTTCCTC		II			NA							OpenSea	TCTTGCTGTGCTCCCTGGATCTCTTTCCTGCTGAAAACCATCTGGACATCAGTATTATGA[CG]AGGAAAGTACTTCTGTACTCAGGAAGAAGTTAGTTAATGACCCTCCTGAGCACAAAGGTT	CGAGGAAAGTACTTCTGTACTCAGGAAGAAGTTAGTTAATGACCCTCCTG	WIPI1;PRKAR1A	NM_017983;NM_001278433	Body;5'UTR	Body								WIPI1	ENST00000546360.1	5'UTR	WIPI1	ENST00000546360.1	5'UTR					chr17:66447593-66448514	3				25	0.340822	0.0136329	2	0.132166	0.066083	15.1401	7.22851e-06	1	0.00210261	20.1318	0.743774	0.0880068	0.681365	0.0676818	0.781153	0.100182	-0.0624095	0.0997886
cg02768583	chr22	31003227	-	cg02768583	43791262		TTACAAACATAAAAAATTAATCAATAACAAAAAACTACRTCTCTCRAAAC		II			NA							OpenSea	TTAGCCGTGCATTGCAGGCATGGAGGATTAATCAGTGACAGGAAGCTGCGTCTCTCGGAG[CG]GTGACCAGCTGTGGTCAGGAGAGCCTCAGCAGGGCCAGCCCCAGGAGTCTTTCCCGATTC	CGCTCCGAGAGACGCAGCTTCCTGTCACTGATTAATCCTCCATGCCTGCA	TCN2;TCN2;TCN2;TCN2;PES1;PES1	NM_000355;NM_001184726;NM_000355;NM_001184726;NM_001282328;NM_001282327	5'UTR;5'UTR;1stExon;1stExon;TSS1500;TSS1500	5'UTR						22:31002585-31003500	Unclassified_Cell_type_specific	TCN2;TCN2;PES1;PES1;TCN2;TCN2;PES1;TCN2;TCN2	ENST00000215838.3;ENST00000215838.3;ENST00000492986.1;ENST00000402281.1;ENST00000405742.3;ENST00000405742.3;ENST00000405677.1;ENST00000407817.3;ENST00000407817.3	5'UTR;1stExon;TSS200;TSS200;5'UTR;1stExon;TSS1500;5'UTR;1stExon	TCN2;TCN2;TCN2;TCN2;PES1;PES1;TCN2;TCN2;PES1;TCN2;TCN2;PES1;TCN2;TCN2;MTMR3	ENST00000215838.3;ENST00000215838.3;ENST00000423350.1;ENST00000423350.1;ENST00000492986.1;ENST00000467368.1;ENST00000450638.1;ENST00000450638.1;ENST00000402281.1;ENST00000405742.3;ENST00000405742.3;ENST00000405677.1;ENST00000407817.3;ENST00000407817.3;ENST00000464734.1	5'UTR;1stExon;5'UTR;1stExon;TSS200;TSS1500;5'UTR;1stExon;TSS200;5'UTR;1stExon;TSS1500;5'UTR;1stExon;5'UTR	chr22:31002465-31003555	3								25	0.763418	0.0305367	2	0.137468	0.068734	15.1392	7.23237e-06	1	0.00210261	20.1308	0.341401	0.111939	0.291764	0.0934855	0.394576	0.135451	-0.0496366	0.102812
cg27275403	chr10	64380765	-	cg27275403	19727976		TCAATCTTTCATTTATTCCACTAACATCTATAATCAATTTCTTCATCCTC		II			NA							OpenSea	GGAAGAGCTTCTCAATCTTTCATTTATTCCACTAGCATCTGTAGTCAGTTTCTTCATCCT[CG]TGCCATGTATCCACGTGCCTGGCACTGTGCTGGGGACTGAGACCTGCGTACAAGTTATGT	CAATCTTTCATTTATTCCACTAGCATCTGTAGTCAGTTTCTTCATCCTCG	ZNF365;ZNF365	NM_199451;NM_199452	Body;5'UTR	Body								ZNF365	ENST00000395251.1	5'UTR	ZNF365	ENST00000395251.1	5'UTR			chr10:64379926-64381039	6						25	0.161017	0.00644068	2	0.0467111	0.0233555	15.138	7.23777e-06	1	0.00210261	20.1293	0.78995	0.0599379	0.76309	0.0428461	0.822929	0.0640158	-0.0268598	0.0598388
cg20636352	chr2	200468832	-	cg20636352	50669101		AAAAAACAACAATTTAATAACTACRATTAAAAACAAAACCRCCTCCCACC		II			NA						chr2:200468551-200468958	Island	GGAGCGGAGGGAGGGAGCAGCAATTTGGTGGCTGCGATTGGAGACAAGGCCGCCTCCCAC[CG]CGCCTCCCGGGAGCCCCCGGCGCGCACCCCGCCCGCTCGTGGCCGCGGCCGGTCCCTTTA	GGGAGCAGCAATTTGGTGGCTGCGATTGGAGACAAGGCCGCCTCCCACCG				integenic					2:200176690-200177249									chr2:200468420-200469135	3						TRUE		25	0.552621	0.0221048	2	0.0958626	0.0479313	15.1372	7.24119e-06	1	0.00210261	20.1284	0.553327	0.0991777	0.592321	0.0822342	0.506566	0.108807	0.038994	-0.0857551
cg15616400	chr1	16062894	+	cg15616400	89608131		AAACACRACACAAACCCTATAATAATAACRTTTAAACTATCTATAACCTC		II			NA							OpenSea	AGGACCCTTACCCTCTAGACATGGCCTCGGTCCCCTGCAAACCCCAGCCCCGTAGCCCTG[CG]AGGTTACAGACAGCCTAAACGCCACCACCACAGGGCCTGTGCCGTGCCCCTGACCCGGGC	GGCACGGCACAGGCCCTGTGGTGGTGGCGTTTAGGCTGTCTGTAACCTCG	SLC25A34;SLC25A34	NM_207348;NM_207348	5'UTR;1stExon	5'UTR								SLC25A34;SLC25A34;RP11-288I21.1	ENST00000294454.5;ENST00000489568.1;ENST00000453804.1	TSS200;TSS1500;3'UTR	SLC25A34;SLC25A34;RP11-288I21.1	ENST00000294454.5;ENST00000489568.1;ENST00000453804.1	TSS200;TSS1500;3'UTR	chr1:16062505-16063195	3					TRUE	TRUE		25	0.144091	0.00576365	2	0.0433109	0.0216554	15.1359	7.24745e-06	1	0.00210261	20.1268	0.752076	0.0548422	0.781465	0.0397607	0.723748	0.0635338	0.0293889	-0.0577168
cg20832531	chr10	29924796	+	cg20832531	25635836		CTAATAATCTAAAAACCCTAACACCCAAAAACATACCACTAAAAAACCCC		II			NA							OpenSea	AGTATAAACCACAAACCCCATAAGACTTGGGCTGGAGTACAGCAAAAGCTGTGTGCTGCG[CG]GGGCCTCCCAGTGGTATGCCTCTGGGTGTCAGGGTTCTCAGACCACCAGCTGCTTCGGCC	CGGGGCCTCCCAGTGGTATGCCTCTGGGTGTCAGGGTTCTCAGACCACCA	SVIL;SVIL	NM_021738;NM_003174	TSS1500;5'UTR	TSS1500		chr10:29924706-29924706				10:29924573-29925006	Unclassified_Cell_type_specific	SVIL;SVIL;SVIL	ENST00000355867.4;ENST00000375398.2;ENST00000375400.3	TSS1500;5'UTR;5'UTR	SVIL;SVIL;SVIL;SVIL	ENST00000355867.4;ENST00000375398.2;ENST00000375400.3;ENST00000483758.1	TSS1500;5'UTR;5'UTR;3'UTR	chr10:29924620-29924975	3								25	0.112596	0.00450383	2	0.0284138	0.0142069	15.135	7.25119e-06	1	0.00210261	20.1258	0.85757	0.0447773	0.874122	0.0377951	0.827981	0.0542928	0.0165516	-0.0461413
cg05848579	chr16	1308103	+	cg05848579	7717221	2786501	TATAAAAACCAATATAATATTCCACATTACAAAAATAATTTTCCACTACA	TATAAAAACCGATATAATATTCCGCGTTACAAAAATAATTTTCCACTACG	I	A	Red	NA						chr16:1308004-1308308	Island	CCCCCCTCCGCCCCCAGTGCACCTGCCGCCGCCATACCCGCTGAAGGAGGTGGAAGTCCC[CG]TAGTGGAAAACCACCTTTGCAACGCGGAATATCACACCGGCCTCCATACGGGCCACAGCT	TATGGAGGCCGGTGTGATATTCCGCGTTGCAAAGGTGGTTTTCCACTACG	TPSD1	NM_012217	Body	Body					16:1247984-1248237	16:1307952-1308234	Unclassified_Cell_type_specific							chr16:1307685-1308195	3						TRUE		25	0.00712204	0.000284882	2	0.00198565	0.000992826	15.1339	7.2563e-06	1	0.00210261	20.1245	0.91447	0.0109212	0.918023	0.0103082	0.905995	0.0138042	0.00355205	-0.0120276
cg04208064	chr10	100184532	+	cg04208064	78687212		AAAAAACACTTTCACTAAAACACCAAATTCTTCTACTTTATAAAAATCCC		II			NA							OpenSea	GCTGCAGAAGCTGGGAGGGTATGGGGTGGGCATGGGGTAGCCATGCAGGGGGCGGCCTCA[CG]GGATCTCTATAAAGCAGAAGAACTTGGTGTTCTAGTGAAAGTGCTCCTTAGGACACCCTG	CGGGATCTCTATAAAGCAGAAGAACTTGGTGTTCTAGTGAAAGTGCTCCT	HPS1	NM_000195	Body	Body								HPS1	ENST00000467246.1	3'UTR	HPS1;HPS1;HPS1;HPS1	ENST00000497527.1;ENST00000467246.1;ENST00000478087.1;ENST00000470095.1	3'UTR;3'UTR;3'UTR;3'UTR	chr10:100184405-100184615	3								25	0.136718	0.00546874	2	0.0352169	0.0176085	15.1338	7.25661e-06	1	0.00210261	20.1244	0.816849	0.0504013	0.844564	0.0395635	0.792553	0.060747	0.0277149	-0.0520105
cg04043077	chr10	34910486	-	cg04043077	83735968		TTAACACTAAAACATAACRTATTTATACATTCCTAACATTTCAAAAACAC		II			NA							OpenSea	GTTTCCAACTTTTAACACTGGAACATGACGTATTTGTACATTCCTAGCATTTCAAGAACA[CG]CCTGGAAACCCCTAAGACAGAACCCAAACCCCACAGTTTACTGCACAAACTGAAAGAAAG	TAACACTGGAACATGACGTATTTGTACATTCCTAGCATTTCAAGAACACG	PARD3;PARD3;PARD3;PARD3;PARD3;PARD3;PARD3;PARD3;PARD3;PARD3;PARD3	NM_001184786;NM_001184791;NM_019619;NM_001184789;NM_001184790;NM_001184788;NM_001184787;NM_001184785;NM_001184794;NM_001184793;NM_001184792	Body;Body;Body;Body;Body;Body;Body;Body;Body;Body;Body	Body														chr10:34910320-34910650	3								25	0.0444373	0.00177749	2	0.00929656	0.00464828	15.1332	7.25947e-06	1	0.00210261	20.1236	0.853726	0.0262335	0.855106	0.0195355	0.831288	0.036359	0.00138065	-0.0238185
cg00598446	chr9	80464087	+	cg00598446	5674367		AAAACCTTTAAAAATCATCAATTATCCTCTTCCACRATTAAATAATCRAC		II			NA							OpenSea	TGTGAATGAGAACACATGAGTCACAGGACAGCACCCCCTGCTCCAGCCGACAGCAAAGGA[CG]TCGATTATTTAACCGTGGAAGAGGATAACTGATGACTCCCAAAGGTTTTCCAGAAAGCAA	AAACCTTTGGGAGTCATCAGTTATCCTCTTCCACGGTTAAATAATCGACG	GNAQ	NM_002072	Body	Body														chr9:80463920-80464155	3								25	1.32312	0.0529248	2	0.329676	0.164838	15.1285	7.28092e-06	1	0.00210261	20.118	0.514456	0.165705	0.422761	0.118168	0.581364	0.182468	-0.0916952	0.158603
cg21221767	chr14	65673646	+	cg21221767	75764137		CTCTCAATTTTATTTAATCTATTTCCCTCACTTACRCTTTAATAAAAACC		II			NA							OpenSea	GTGTATAGACTTGCACAAGGATAGTATGGCCCTATAGCCCCTCCTCTTAACTGCACTATA[CG]GCCTCTACTAAAGCGTAAGTGAGGGAAATAGACCAAACAAAACTGAGAGTTTGTGGGTGG	CGGCCTCTACTAAAGCGTAAGTGAGGGAAATAGACCAAACAAAACTGAGA				integenic				TRUE		14:65673184-65673691	Unclassified_Cell_type_specific							chr14:65673520-65673770	3						TRUE		25	0.246908	0.0098763	2	0.0548858	0.0274429	15.1283	7.28168e-06	1	0.00210261	20.1178	0.76671	0.068777	0.732249	0.0521476	0.797185	0.0778118	-0.0344605	0.064936
cg02049629	chr6	28662065	+	cg02049629	98702105		AACAAATCTAAAATAATTACACRACCAAAACCRACAACTACTTTTCCATC		II			NA							OpenSea	CTGCAGCATTCTCCCTCCTCCTCCCTACCCCGCCTCCTCTCTTTCAGATCAGAGCTTCGG[CG]ATGGAAAAGCAGCTGTCGGTCCTGGCCGTGTAACCACCCCAGATTTGCCAGACACACGCT	GCAAATCTGGGGTGGTTACACGGCCAGGACCGACAGCTGCTTTTCCATCG				integenic					6:28769514-28770073									chr6:28661905-28662255	3						TRUE		25	0.973343	0.0389337	2	0.163761	0.0818805	15.1269	7.28812e-06	1	0.00210261	20.1161	0.432862	0.12447	0.378619	0.105908	0.490834	0.151824	-0.0542433	0.112216
cg24715412	chr4	184922571	+	cg24715412	61698235		ACRTAATCAAATACTCCATCAATACTTCTTAAATAACAAACTTTCTTACC		II			NA							OpenSea	GTCAGTCTCAGTTTATTCCACTCGGGGAGATCCTCTGCTTGGCCATCTCAGCAATGAACT[CG]GCAAGAAAGCCTGTCACCCAAGAAGCACTGATGGAGCACCTGACCACGTGCTTCCCAGGT	CGGCAAGAAAGCCTGTCACCCAAGAAGCACTGATGGAGCACCTGACCACG	STOX2	NM_020225	Body	Body					4:185159527-185159660						STOX2	ENST00000513034.1	1stExon	chr4:184922265-184922715	3						TRUE		25	0.0372367	0.00148947	2	0.016989	0.00849449	15.1259	7.29274e-06	1	0.00210261	20.1149	0.870722	0.0365843	0.895112	0.0171786	0.859809	0.031291	0.02439	-0.035303
cg10744178	chr15	77255996	+	cg10744178	90700129		ATCCAACCATTACTAATCTCTCAAACAAACAAAAATTCATTCAATCATTC		II			NA							OpenSea	TGTTCTTAAAGCTGTTGACCAGGGACAGAATAGGGGCTTGATGTGTAGTGAGGGAAGAAA[CG]AATGACTGAATGAACTCCTGTCTGCTTGAGAGACTAGCAATGGCTGGACAGAGGCTGGAA	CGAATGACTGAATGAACTCCTGTCTGCTTGAGAGACTAGCAATGGCTGGA				integenic																chr15:77255939-77256861	6	chr15:77255909-77256369	6				25	0.229305	0.00917219	2	0.0561854	0.0280927	15.1254	7.29471e-06	1	0.00210261	20.1144	0.758502	0.0651675	0.788731	0.0466156	0.723058	0.0804177	0.0302287	-0.0656726
cg06629279	chr1	205684130	-	cg06629279	61764845		TTACTCCTAATATTTATTTCTACTTTTACCTAACRCTCTCAAAACATCTC		II			NA							OpenSea	AGCTTTCCCCGTTGCTCCTGATATTTATTTCTGCTTTTGCCTAACGCTCTCAAAGCATCT[CG]TAAACTGAAGTTTAAAGAAAAGCACGATTCCCATCCCCAACCAGTACTTGAAAATCCACT	CGAGATGCTTTGAGAGCGTTAGGCAAAAGCAGAAATAAATATCAGGAGCA	NUCKS1	NM_022731	3'UTR	3'UTR				TRUE				NUCKS1	ENST00000367142.4	3'UTR	NUCKS1	ENST00000367142.4	3'UTR					chr1:205682743-205685968	6				25	0.021903	0.00087612	2	0.00660411	0.00330206	15.1237	7.30272e-06	1	0.00210261	20.1123	0.903184	0.0193216	0.888191	0.0201084	0.910261	0.0231327	-0.0149937	0.0220708
cg08685263	chr20	11282585	+	cg08685263	46796530		CAAAAACTTCTTCATTCTAACTCATTCTTTACTTCAAAACTAAAAAACCC		II			NA							OpenSea	TGACCGAACCAACTGTGGGGCTGGCTGGGCCCTGGGTGGAGGGAAGAGAGAGGAGCTGAT[CG]GGTTTCCCAGCTTTGAAGTAAAGAATGAGCCAGAATGAAGAAGCTCCTGATCAAAGGCTG	CGGGTTTCCCAGCTTTGAAGTAAAGAATGAGCCAGAATGAAGAAGCTCCT				integenic				TRUE				RP4-734C18.1	ENST00000444792.1	TSS1500	RP4-734C18.1	ENST00000444792.1	TSS1500										25	0.211723	0.00846891	2	0.0768032	0.0384016	15.122	7.31041e-06	1	0.00210261	20.1102	0.752431	0.0568664	0.792272	0.0519943	0.715427	0.0872389	0.0398412	-0.0768457
cg02991753	chr4	119961172	-	cg02991753	39792106		CCCAAACCTACCTCCTACTAATTAAAAAACTTTAAACAAAAAATTCAATC		II			NA							OpenSea	TGCCTCTGAGTCCCAGGCCTGCCTCCTGCTGGTTGGGAGACTTTAAACAAAGGATTCAGT[CG]CCCTGTGCTTCAATACCTCAGCTGTGAAACGAAGACAATAATAGGTGTACCTCACAAGTT	CCAGGCCTGCCTCCTGCTGGTTGGGAGACTTTAAACAAAGGATTCAGTCG	SYNPO2	NM_133477	Body	Body				TRUE										chr4:119961000-119961290	3						TRUE		25	0.219797	0.0087919	2	0.0414223	0.0207112	15.1181	7.3279e-06	1	0.00210261	20.1057	0.809474	0.0588076	0.838379	0.0396928	0.781936	0.0806099	0.0289046	-0.0564421
cg01901822	chr9	71121303	+	cg01901822	94674444		AACAACCTTCAAAACCAAATAAATTCAAAACAACTTAAAACTACCACRAC		II			NA							OpenSea	GGACCTCACTTCTGCTTTCTGTACTTCACTTTTCTTTTTCTGTTCATAAATGTTATCTGA[CG]TCGTGGCAGCTCCAAGTTGCTCTGAACCTATCTGGTTCTGAAGGCTGCCTGATTCAAGAA	CGTCGTGGCAGCTCCAAGTTGCTCTGAACCTATCTGGTTCTGAAGGCTGC	PGM5	NM_021965	Body	Body								PGM5	ENST00000377314.1	3'UTR	PGM5;PGM5	ENST00000496758.1;ENST00000377314.1	5'UTR;3'UTR	chr9:71120940-71121455	3								25	1.28023	0.0512091	2	0.306373	0.153186	15.1017	7.4032e-06	1	0.00210261	20.0861	0.496323	0.158498	0.41714	0.124381	0.57063	0.175796	-0.0791826	0.15349
cg25116200	chr5	156698854	+	cg25116200	29759911		CTCTCAAATACACCTACTAAAACTCACAAAAAAAACCATACATCTACTAC		II			NA							OpenSea	GGAGCTGAGTTCCACGTGCTCCGATCTGGTGGCCAGACCTGAAGCCCTCCTCTTTGTTTC[CG]TAGCAGATGCATGGCTTCCCTTGTGAGTTTTAGCAGGTGCATCTGAGAGGCAGCTCCTCT	TCTCAGATGCACCTGCTAAAACTCACAAGGGAAGCCATGCATCTGCTACG	CYFIP2;CYFIP2;CYFIP2	NM_001037333;NM_014376;NM_001037332	5'UTR;5'UTR;5'UTR	5'UTR						5:156698593-156699236	Promoter_Associated	CYFIP2;CYFIP2;CYFIP2;CYFIP2;CYFIP2;CYFIP2	ENST00000318218.6;ENST00000442283.2;ENST00000522463.1;ENST00000521420.1;ENST00000347377.6;ENST00000377576.3	5'UTR;5'UTR;5'UTR;5'UTR;5'UTR;5'UTR	CYFIP2;CYFIP2;CYFIP2;CYFIP2;CYFIP2;CYFIP2;CYFIP2;CYFIP2;CYFIP2;CYFIP2;CYFIP2;CYFIP2	ENST00000523969.1;ENST00000520759.1;ENST00000442283.2;ENST00000522463.1;ENST00000522637.1;ENST00000519002.1;ENST00000519252.1;ENST00000520419.1;ENST00000347377.6;ENST00000522423.1;ENST00000519153.1;ENST00000377576.3	5'UTR;5'UTR;5'UTR;5'UTR;5'UTR;5'UTR;5'UTR;5'UTR;5'UTR;5'UTR;5'UTR;5'UTR	chr5:156698820-156699150	3						TRUE		25	1.53195	0.061278	2	0.327906	0.163953	15.0985	7.41837e-06	1	0.00210261	20.0822	0.452228	0.166269	0.374923	0.124818	0.533724	0.199427	-0.0773044	0.158801
cg04214459	chr1	198637612	+	cg04214459	52746233		AAATACTTAACAAAATTAAAACACTCAATTTATATACAAATCCATAACAC		II			rs74677706	0.020851						OpenSea	AGATAGATAAAGAAGAGAGGGAAGGGCATAACACAAAGGAACAGGAAGTATTAAAATGTG[CG]TGTTATGGACTTGCATACAAATTGAGTGCTTTAATTTTGCCAAGCATCTTTCATAACACT	GATGCTTGGCAAAATTAAAGCACTCAATTTGTATGCAAGTCCATAACACG	PTPRC;PTPRC;PTPRC;PTPRC	NM_080922;NM_002838;NM_080923;NM_080921	Body;Body;Body;Body	Body				TRUE				RP11-553K8.5;PTPRC	ENST00000566394.1;ENST00000529828.1	TSS1500;5'UTR	RP11-553K8.5;PTPRC;PTPRC;PTPRC	ENST00000566394.1;ENST00000462363.2;ENST00000529828.1;ENST00000391970.3	TSS1500;5'UTR;5'UTR;5'UTR	chr1:198637520-198637830	3						TRUE		25	0.819293	0.0327717	2	0.20596	0.10298	15.0982	7.41976e-06	1	0.00210261	20.0818	0.562762	0.129231	0.501565	0.0862012	0.627419	0.149271	-0.0611969	0.125853
cg16927415	chr4	146764848	+	cg16927415	28627522		ACTTATAATTATCAAACAACACTTACRCAAACTCCRAAATAAATACATTC		II			rs988163	0.399958						OpenSea	GCCCTCAGAAACCTCCATAGATCATGCTAGTGGGGTCCTGCCCAGATCCTCCCTCTGGCA[CG]AATGCACCTACCCCGGAGTTTGCGTAAGTGTTGCCTGATAACTATAAGTGAGAACCGCTG	CTTATAGTTATCAGGCAACACTTACGCAAACTCCGGGGTAGGTGCATTCG	ZNF827;ZNF827	NM_001306215;NM_178835	Body;Body	Body											ZNF827	ENST00000509940.1	3'UTR	chr4:146764825-146765110	3								25	1.4047	0.0561878	2	0.325306	0.162653	15.0977	7.42209e-06	1	0.00210261	20.0812	0.422081	0.155607	0.329644	0.11829	0.487035	0.198818	-0.0924368	0.15739
cg17207944	chr2	160655270	-	cg17207944	30677292		CATTCTTTTTCTTTCACRATCAAACCACATTTAAAAAATACTAACCAATC		II			NA						chr2:160654229-160654631	S_Shore	CGGTTCTCTGTCATTCTTTTTCTTTCACGATCAAACCACATTTAAAAAGTACTGGCCAGT[CG]TTTTGTAGAATGTCCCTCAGTTTCATTTTGTCTGACATTTCCTTCTAATTGGATTCAGGT	CGACTGGCCAGTACTTTTTAAATGTGGTTTGATCGTGAAAGAAAAAGAAT	CD302;CD302;CD302;LY75-CD302;LY75-CD302	NM_001198764;NM_001198763;NM_014880;NM_001198760;NM_001198759	TSS1500;TSS1500;TSS1500;Body;Body	TSS1500								CD302	ENST00000480212.1	TSS1500	CD302	ENST00000480212.1	TSS1500	chr2:160654925-160655370	3								25	0.444671	0.0177868	2	0.0445682	0.0222841	15.0929	7.44407e-06	1	0.00210261	20.0756	0.403058	0.083483	0.360085	0.0738423	0.416014	0.0912011	-0.0429725	0.0559285
cg10786691	chr4	113239537	+	cg10786691	18750870		TATCTATATCACCTTCAATAAATAACTCAACTTTTCTAAAATAAACACTC		II			NA							OpenSea	TTAAATCTTTGCATCAGTCCTATGAGGAAGTGGTGTTAACTCCATTTAAAGATGAAGAAA[CG]AGTGTTCATTTCAGAAAAGCTGAGCTACTTATTGAAGGTGACACAGATAGTGAGTGTCAA	CGAGTGTTCATTTCAGAAAAGCTGAGCTACTTATTGAAGGTGACACAGAT	ALPK1;ALPK1;ALPK1	NM_001102406;NM_025144;NM_001253884	5'UTR;5'UTR;5'UTR	5'UTR								ALPK1;ALPK1;ALPK1	ENST00000458497.1;ENST00000309610.6;ENST00000504176.2	5'UTR;5'UTR;5'UTR	ALPK1;ALPK1;ALPK1;ALPK1;ALPK1;ALPK1;ALPK1;ALPK1;ALPK1;ALPK1;ALPK1	ENST00000458497.1;ENST00000505176.1;ENST00000309610.6;ENST00000502366.1;ENST00000509722.1;ENST00000504176.2;ENST00000505127.1;ENST00000509688.1;ENST00000426472.2;ENST00000515330.1;ENST00000515106.1	5'UTR;5'UTR;5'UTR;5'UTR;5'UTR;5'UTR;5'UTR;5'UTR;5'UTR;5'UTR;5'UTR	chr4:113239520-113239690	3								25	1.17565	0.0470261	2	0.227608	0.113804	15.0925	7.44602e-06	1	0.00210261	20.0751	0.575949	0.14986	0.493029	0.10618	0.623789	0.168448	-0.08292	0.13076
cg26105232	chr10	6105656	-	cg26105232	42762173		AACAAAATTCTCTTAAATTCCACAACAAATATAACTTCCTCTCTAAAAAC		II			NA							OpenSea	TGTCAAAATATGACAAGATTCTCTTAAATTCCACAGCAGGTATAACTTCCTCTCTAGGAA[CG]TTTCTCACTCTGCGGGCAAGTGCTCCAGTAGAAACTCCTAGTACTCCCACCAAAGTCACG	CGTTCCTAGAGAGGAAGTTATACCTGCTGTGGAATTTAAGAGAATCTTGT	IL2RA	NM_000417	TSS1500	TSS1500								IL2RA;IL2RA;IL2RA;IL2RA	ENST00000256876.6;ENST00000379954.1;ENST00000379959.3;ENST00000397240.2	TSS1500;TSS1500;TSS1500;TSS1500	IL2RA;IL2RA;IL2RA;IL2RA	ENST00000256876.6;ENST00000379954.1;ENST00000379959.3;ENST00000397240.2	TSS1500;TSS1500;TSS1500;TSS1500							TRUE	TRUE		25	0.873595	0.0349438	2	0.202511	0.101255	15.0923	7.44713e-06	1	0.00210261	20.0748	0.413618	0.120997	0.368946	0.0968105	0.492211	0.156043	-0.0446717	0.123265
cg02251680	chr12	32638839	+	cg02251680	39733572		TTCTATTTCATAAATCTTCTTCTAACAATAATACAAACTCAAAAAACTAC		II			NA							OpenSea	TCTAGAGCTCTCTCAGTACATTTTGAAACACCTTCGTGGAATTTTGAAATGCGTTGCTTG[CG]TAGTTCCTTGAGCCTGCATCACTGCCAGAAGAAGACTTATGAAACAGAACTCTGTACTTC	TCTGTTTCATAAGTCTTCTTCTGGCAGTGATGCAGGCTCAAGGAACTACG	FGD4	NM_001304481	TSS200	TSS200								FGD4	ENST00000531134.1	TSS200	FGD4;FGD4	ENST00000531134.1;ENST00000550091.1	TSS200;5'UTR	chr12:32638740-32638975	3								25	1.87053	0.0748212	2	0.357638	0.178819	15.0906	7.45467e-06	1	0.00210261	20.0729	0.469486	0.173658	0.383103	0.149645	0.548918	0.214406	-0.086383	0.165815
cg11149849	chr17	1064017	+	cg11149849	68770901		TCTTCAACAAAAAATAACAACACCTCCATTAACCTAAATATAAACTCCTC		II			NA						chr17:1063942-1064304	Island	CGAGCGCGTACGAGGCTCTGGGGAGGGAGGCGGCGCAGATGACTCAGCCAGGGCCACCCC[CG]AGGAGCTCACATTCAGGTTAATGGAGGTGTTGCCATTCTCTGTTGAAGAAGTGGGGGAGG	CTTCAACAGAGAATGGCAACACCTCCATTAACCTGAATGTGAGCTCCTCG	ABR;ABR	NM_021962;NM_001159746	Body;5'UTR	Body					17:1010693-1011035			ABR;ABR	ENST00000382259.2;ENST00000544583.2	5'UTR;5'UTR	ABR;ABR;ABR;ABR	ENST00000382259.2;ENST00000574266.1;ENST00000544583.2;ENST00000575934.1	5'UTR;5'UTR;5'UTR;5'UTR	chr17:1063840-1064130	3						TRUE		25	0.253875	0.010155	2	0.0394632	0.0197316	15.0904	7.45594e-06	1	0.00210261	20.0725	0.743537	0.0582955	0.768124	0.0617944	0.71313	0.0745198	0.0245864	-0.0549939
cg09853741	chr7	96746180	+	cg09853741	1631271		ATATTATCCTTTCCTATCACACRTTTAATTCTTCAACAAATCCTAATAAC		II			NA						chr7:96746767-96747190	N_Shore	AGAGAGATTGTGGTAGAGTACATGGGGCGAAATGGTTGATTTCTGCATTTTTGTTGGTGA[CG]CCATCAGGATTTGCTGAAGAACCAAACGTGTGACAGGAAAGGACAACACAAGGAGCTGCC	CGCCATCAGGATTTGCTGAAGAACCAAACGTGTGACAGGAAAGGACAACA	SDHAF3;SDHAF3	NM_020186;NM_020186	5'UTR;1stExon	5'UTR								ACN9;ACN9;ACN9	ENST00000360382.4;ENST00000432641.2;ENST00000432641.2	TSS1500;5'UTR;1stExon	ACN9;ACN9;ACN9;ACN9	ENST00000489852.1;ENST00000360382.4;ENST00000432641.2;ENST00000432641.2	TSS1500;TSS1500;5'UTR;1stExon					chr7:96745327-96750152	6				25	0.284968	0.0113987	2	0.0508862	0.0254431	15.0898	7.45841e-06	1	0.00210261	20.0719	0.774924	0.0675914	0.741846	0.0594671	0.804376	0.0816457	-0.0330779	0.0625295
cg13085403	chr1	232901128	-	cg13085403	59623962		TACAAAAACAACACCTACTCTTTTAAATCACTTAATAAACACCAATTAAC		II			NA							OpenSea	AAGTTGACCTTTGCAGAAGCAGCACCTACTCTTTTAGGTCACTTAATGAGCACCAATTAA[CG]AATGACTTTACTTTGAACCTCTAGGAAATTAACTAATGGAAACAGGACATTGTGACCTCA	GCAGAAGCAGCACCTACTCTTTTAGGTCACTTAATGAGCACCAATTAACG				integenic				TRUE										chr1:232901105-232901630	3						TRUE		25	0.117516	0.00470062	2	0.024045	0.0120225	15.0865	7.47409e-06	1	0.00210261	20.0679	0.825966	0.0471582	0.811428	0.0435156	0.853749	0.0466575	-0.0145383	0.0423218
cg04102894	chr7	1000210	+	cg04102894	21735873	37623259	AAAAACTACTAAATTCTTATTTAAACACAAAAAAAACAACCTTCAAAACA	AAAAACTACTAAATTCTTATTTAAACACGAAAAAAACGACCTTCAAAACG	I	A	Red	NA							OpenSea	TGGCGGGTGCGGTCACACGCAGGACGTGCCGTTCACGTGAGCCCTGTGCATGCAAGTTCT[CG]TTCTGAAGGCCGTTTCTCTCGTGTTTAAATAAGAATCCAGCAGCTCTTCCTGCTTGGCTG	AAGAGCTGCTGGATTCTTATTTAAACACGAGAGAAACGGCCTTCAGAACG				integenic					7:966520-966876									chr7:1000000-1000310	3						TRUE		25	0.358185	0.0143274	2	0.0466932	0.0233466	15.0856	7.47825e-06	1	0.00210261	20.0668	0.762172	0.0699893	0.778789	0.0644244	0.720614	0.0915075	0.0166171	-0.0581758
cg14525755	chr12	132671672	+	cg14525755	61651112	9720297	TACCTAAATTCATACACAACCCCACAAAATAAAACCTAAACACCCTCACA	TACCTAAATTCATACACGACCCCACAAAATAAAACCTAAACACCCTCACG	I	A	Red	NA						chr12:132673993-132675241	N_Shelf	ATCTCAGACCCCCGAGCTACCGGGCCAGGCTGCCTTCTGCATCCGTGGAGCCCCAGTGCC[CG]TGAGGGTGTCCAGGCCTCACCCTGTGGGGCCGTGCATGAATCCAGGCATGGAGGAAGTGT	TGCCTGGATTCATGCACGGCCCCACAGGGTGAGGCCTGGACACCCTCACG				integenic					12:131237426-131237626	12:132670187-132671695	Unclassified_Cell_type_specific	RP13-977J11.2	ENST00000538731.1	3'UTR	RP13-977J11.2	ENST00000538731.1	3'UTR	chr12:132671380-132671835	3						TRUE		25	0.585464	0.0234186	2	0.0295073	0.0147536	15.0851	7.48021e-06	1	0.00210261	20.0663	0.737471	0.0895115	0.714267	0.0921035	0.761904	0.0942297	-0.0232042	0.0476371
cg11992251	chr17	78070747	+	cg11992251	69724144		CCRTACAATAAATCTATCCCCAAACAAAAAACTAACACAATTCAACAACC		II			rs58526201	0.375456						OpenSea	TCTCCCAGGCTCCCCAGCCTGCCTCTCGGCCCTTACAGCCTCAGCCCTGCCCTTGGCACA[CG]GCTGCTGAACTGTGCCAGTCTCCTGCCTGGGGACAGACCCACTGCACGGGGAGCCCCAGA	CGGCTGCTGAACTGTGCCAGTCTCCTGCCTGGGGACAGACCCACTGCACG	CCDC40	NM_017950	Body	Body											CCDC40;CCDC40	ENST00000574799.1;ENST00000572253.1	5'UTR;5'UTR	chr17:78070540-78070835	3								25	0.092621	0.00370484	2	0.0316744	0.0158372	15.0818	7.49588e-06	1	0.00210261	20.0623	0.813451	0.0429942	0.833337	0.0291034	0.784269	0.055763	0.0198864	-0.0490682
cg25230327	chr8	82042993	+	cg25230327	8611876		TAATCATAATCAAACTAAACCAATTATACCATTCTATTCTTTACACTTTC		II			NA							OpenSea	GAAGCCCCAACAACAGATTTCTGTTGCTGTTTACTGGTTACCACTAGCTGGAAGAGAAGG[CG]AAAGTGTAAAGAACAGAATGGCATAATTGGCTTAGTCTGACTATGACCATTGCGGGGATG	GGTCATAGTCAGACTAAGCCAATTATGCCATTCTGTTCTTTACACTTTCG				integenic		chr8:82042673-82042673		TRUE										chr8:82042445-82043210	3						TRUE		25	1.59722	0.0638888	2	0.325126	0.162563	15.0802	7.50347e-06	1	0.00210261	20.0604	0.494316	0.166234	0.409481	0.139752	0.567482	0.195664	-0.0848347	0.158001
cg03482059	chr1	55800010	-	cg03482059	36698134		AACCCTAAAACTAAATCTAAAAAAACACAACCCAACCTAATACAAAAATC		II			NA							OpenSea	CTTGTGGGAGGAGCCCTAGGGCTGGGTCTGAGGAGGCACAGCCCAGCCTGATGCAGGAGT[CG]TGGGAGGAAGATGAGGTCAGTGCCAGGAAGTAGAGTTGTGTTGGAGGCTGGGAGGGAGGT	GCCCTAGGGCTGGGTCTGAGGAGGCACAGCCCAGCCTGATGCAGGAGTCG				integenic														chr1:55799900-55800130	3								25	0.33835	0.013534	2	0.108305	0.0541526	15.0781	7.51307e-06	1	0.00210261	20.0579	0.300928	0.0823932	0.252519	0.052352	0.343737	0.105771	-0.0484089	0.091218
cg09973850	chr3	194881441	+	cg09973850	24809206		AAAACCAACCTAATCTAACTAATAAAACACAAAAAAACCRTACCTATCCC		II			rs11707112	0.213047						OpenSea	GTGGAGACTTCCCCTAACAGTGAGAGGATCCTGACCCCAGAGGAGTTGTTTTGAGGCCCA[CG]GGACAGGCACGGTCCCCCTGTGCTCCACCAGCCAGACCAGGCTGGCTTCTCGCACTGGAG	CGGGACAGGCACGGTCCCCCTGTGCTCCACCAGCCAGACCAGGCTGGCTT	XXYLT1;XXYLT1	NM_001308069;NM_152531	Body;Body	Body		chr3:194881062-194881062									XXYLT1;XXYLT1	ENST00000418940.1;ENST00000491138.1	3'UTR;3'UTR	chr3:194880920-194881655	3								25	0.759661	0.0303865	2	0.160874	0.080437	15.0771	7.51803e-06	1	0.00210261	20.0567	0.419995	0.116873	0.377878	0.0823464	0.488104	0.143584	-0.0421166	0.110226
cg23991274	chr4	71860600	-	cg23991274	98788103		ATAAAAAACAAACTAAACCATACCTATCACTTTACAAAATACACACCAAC		II			NA						chr4:71859158-71859884	S_Shore	TGTTAACTCAGATGGGGGGCAGACTAGGCCATGCCTGTCACTTTGCAAGATACACACCAA[CG]TCCGATTCTTCTGTATCTCCAACCACAGGAAACCTACCCCTGAAACTTCCTGTTTTGATA	TGGGGGGCAGACTAGGCCATGCCTGTCACTTTGCAAGATACACACCAACG	DCK	NM_000788	Body	Body						4:71860425-71860762	Promoter_Associated	MOB1B	ENST00000511449.1	5'UTR	DCK;MOB1B	ENST00000503359.1;ENST00000511449.1	3'UTR;5'UTR	chr4:71860465-71860715	3						TRUE		25	1.48904	0.0595616	2	0.36934	0.18467	15.0747	7.52895e-06	1	0.00210261	20.0539	0.45006	0.158124	0.372684	0.134225	0.541056	0.202589	-0.0773757	0.168371
cg23832994	chr9	131661880	+	cg23832994	91765344		CTTTTATAATAAACTATATCACTTAACRTAATATCCTCAAAACTCACCAC		II			rs73669990	0.059899						OpenSea	TAAAATGGACACCTTAAAAAAAAAAGCCTTAACAAAAGGACATTCTCATATGTGTTAGAA[CG]TGGTGAGCCTTGAGGACATTACGTTAAGTGATACAGCCCATCACAAAAGGACAAATACCT	CGTGGTGAGCCTTGAGGACATTACGTTAAGTGATACAGCCCATCACAAAA	LRRC8A;LRRC8A;LRRC8A	NM_019594;NM_001127245;NM_001127244	5'UTR;5'UTR;5'UTR	5'UTR								LRRC8A;LRRC8A;LRRC8A	ENST00000372600.4;ENST00000372599.3;ENST00000259324.5	5'UTR;5'UTR;5'UTR	LRRC8A;LRRC8A;LRRC8A	ENST00000372600.4;ENST00000372599.3;ENST00000259324.5	5'UTR;5'UTR;5'UTR	chr9:131661860-131662170	3								25	0.281593	0.0112637	2	0.0724129	0.0362065	15.0737	7.53387e-06	1	0.00210261	20.0527	0.192498	0.0793491	0.161414	0.053166	0.235718	0.0833352	-0.0310842	0.0743043
cg15074889	chr12	93958225	+	cg15074889	99767290		ATTCATCAAATCAACAAACATACATAAATACTTACAATATTCCAAACCTC		II			NA							OpenSea	TCTCTCTCACTAGAACTAGACCTCTTTAAGAGGAAGGCTGAGTCCCCCTAGTGGGTTCTA[CG]AGGCCTGGAACATTGTAAGTACTCATGCATGTTTGTTGACTTGATGAATCTCTCTCATGC	CGAGGCCTGGAACATTGTAAGTACTCATGCATGTTTGTTGACTTGATGAA				integenic						12:93957460-93958941	Unclassified	RP11-887P2.1;RP11-887P2.1	ENST00000499137.2;ENST00000500986.1	3'UTR;3'UTR	RP11-887P2.1;RP11-887P2.1;RP11-887P2.1	ENST00000499137.2;ENST00000500986.1;ENST00000547845.1	3'UTR;3'UTR;3'UTR	chr12:93958080-93958330	3								25	0.158886	0.00635543	2	0.0319175	0.0159588	15.0713	7.54502e-06	1	0.00210261	20.0498	0.434756	0.054758	0.400943	0.0463382	0.449216	0.0576847	-0.033813	0.0482738
cg14773500	chr1	174753905	+	cg14773500	16670920		TACAAAAACTTATAAAACATATAAAAACCTAATACCAAATAAACACCCAC		II			NA							OpenSea	AAAATGAGTGTAAAGGAAGGCAGCCTAGAAATGGGGGTAAGGGTAGTGTGTGGAGAGCAA[CG]TGGGTGTTTACCTGGTACTAGGCTTTTACATGTTCTACAAGCCCTTGCATGGTTGAGGAA	CGTGGGTGTTTACCTGGTACTAGGCTTTTACATGTTCTACAAGCCCTTGC	RABGAP1L	NM_014857	Body	Body								RABGAP1L	ENST00000367686.3	5'UTR	RABGAP1L	ENST00000367686.3	5'UTR										25	0.0505926	0.0020237	2	0.0159837	0.00799185	15.071	7.54652e-06	1	0.00210261	20.0495	0.880888	0.0292981	0.902766	0.0234961	0.868096	0.0409123	0.0218774	-0.0346699
cg15033658	chr7	56031826	+	cg15033658	46689209		CATTTCAAAAAACCCCACAACRCTTTAACAAATACATTCTAAAACCRAAC		II			NA						chr7:56032046-56032903	N_Shore	CCTCAAGAGATCTCCGGCCTCAGCCTCCCAAAGTGCTGGGATGACAGGCGTGAGCTATTG[CG]TCCGGCCCCAGAATGCACTTGTTAAAGCGTTGTGGGGCTTTTTGAAATGACAATATATTC	ATTTCAAAAAGCCCCACAACGCTTTAACAAGTGCATTCTGGGGCCGGACG	GBAS;GBAS	NM_001483;NM_001202469	TSS1500;TSS1500	TSS1500						7:56031767-56033269	Promoter_Associated	GBAS;GBAS	ENST00000322090.3;ENST00000487370.1	TSS1500;TSS1500	GBAS;GBAS;GBAS;GBAS;GBAS;GBAS;GBAS	ENST00000322090.3;ENST00000470036.1;ENST00000456204.1;ENST00000437587.1;ENST00000487370.1;ENST00000472404.1;ENST00000446692.1	TSS1500;TSS1500;TSS1500;TSS1500;TSS1500;TSS1500;5'UTR					chr7:56030993-56035340	6				25	0.263392	0.0105357	2	0.0329011	0.0164505	15.0682	7.55981e-06	1	0.00210261	20.0461	0.804687	0.0653126	0.832786	0.0557569	0.782598	0.0731066	0.0280983	-0.0501878
cg16598244	chr1	225671862	-	cg16598244	34623264		CTATCCAAAACAAATTCRATTCTTTCRTTAAATTATTCCCTATACTACCC		II			NA							OpenSea	CAGTTAGTTAGCTGTCCAAGGCAGGTTCGGTTCTTTCGTTGGATTGTTCCCTGTGCTGCC[CG]TGGGGCCATTCACAGAAGGGAGCTACGACGGAGGGAGGCTCGCAGCCCCGCCAGCTGACA	CGGGCAGCACAGGGAACAATCCAACGAAAGAACCGAACCTGCCTTGGACA				integenic					1:223738452-223738640									chr1:225671780-225672195	3						TRUE		25	0.054411	0.00217644	2	0.0175692	0.0087846	15.0676	7.56235e-06	1	0.00210261	20.0454	0.873118	0.0323459	0.879733	0.0240529	0.845108	0.0414447	0.00661549	-0.0346252
cg13749815	chr15	76632420	+	cg13749815	50609974		CATCTATTCRCCTTACTCRAAAAAAACTATACATTTTCRTTCTTTCTCTC		II			NA						chr15:76632262-76635515	Island	GAGCTCCCGCGCCCTGCTTGAGCTCGGGAGAGATCGCTGCGGGGCAGTCCGGCCCGGGAG[CG]AGAGAAAGAACGAAAATGCACAGCTCTCTCCGAGTAAGGCGAACAGATGGAGAGGAAGAC	ATCTGTTCGCCTTACTCGGAGAGAGCTGTGCATTTTCGTTCTTTCTCTCG	ISL2	NM_145805	Body	Body			DMR		15:74419192-74419517	15:76632373-76632445	Promoter_Associated	RP11-685G9.2	ENST00000559539.1	3'UTR	RP11-685G9.2	ENST00000559539.1	3'UTR	chr15:76630865-76632575	3						TRUE		25	0.139091	0.00556363	2	0.0269953	0.0134976	15.0662	7.56928e-06	1	0.00210261	20.0437	0.168439	0.0524412	0.153835	0.0378772	0.19852	0.0563084	-0.0146041	0.0446847
cg20366545	chr9	124438425	+	cg20366545	75674271		CTTAACTCATAACCAAACAAACAAAACTATCCTAAAACTAATTCAAACCC		II			NA							OpenSea	CTGGGGCTGGATGGTCTGGACCTGGTGTCAATGCCTGCCCCAGGCCTGCCTGGAGGTCAG[CG]GGCCTGAACCAGTCTCAGGACAGCTTTGCCTGCTTGGCCATGAGCCAAGGCTCAGGATGA	CGGGCCTGAACCAGTCTCAGGACAGCTTTGCCTGCTTGGCCATGAGCCAA	DAB2IP	NM_032552	Body	Body											DAB2IP;DAB2IP;DAB2IP	ENST00000465078.1;ENST00000436835.1;ENST00000489314.1	5'UTR;5'UTR;5'UTR	chr9:124438180-124438590	3								25	0.0158816	0.000635264	2	0.00692167	0.00346083	15.0588	7.60431e-06	1	0.00210261	20.0349	0.837512	0.023076	0.855283	0.0143175	0.833651	0.0189054	0.0177707	-0.021632
cg12520173	chr2	202287499	-	cg12520173	4744239		AAAACCAATTCAACCAAAAAATTAAATCCAAAAACAAACTACAAAATATC		II			NA							OpenSea	ATAACTTTCCAGAAACCAGTTCAGCCAAGAGATTGGATCCAAAGACAAGCTGCAAGGTGT[CG]GTAAGTGAGATGCTAAGAGTGGAGTTTAGTGAGTACAGACCACGATTTCCTAACACCTAG	AAACCAGTTCAGCCAAGAGATTGGATCCAAAGACAAGCTGCAAGGTGTCG	TRAK2	NM_015049	5'UTR	5'UTR								Y_RNA;TRAK2;TRAK2;TRAK2;TRAK2	ENST00000365138.1;ENST00000542292.1;ENST00000451703.1;ENST00000430254.1;ENST00000332624.3	TSS1500;5'UTR;3'UTR;5'UTR;5'UTR	Y_RNA;TRAK2;TRAK2;TRAK2;TRAK2;TRAK2	ENST00000365138.1;ENST00000542292.1;ENST00000451703.1;ENST00000440597.1;ENST00000430254.1;ENST00000332624.3	TSS1500;5'UTR;3'UTR;5'UTR;5'UTR;5'UTR	chr2:202287360-202287830	3								25	0.356759	0.0142704	2	0.0889617	0.0444809	15.0578	7.60892e-06	1	0.00210261	20.0337	0.743972	0.0785917	0.695204	0.0685889	0.777456	0.0964225	-0.0487679	0.0822517
cg17466510	chr1	116877566	+	cg17466510	23672252		AAAACTTTCAATACCAAAAAAACCATATAATAAAACATCCTAACACACAC		II			NA							OpenSea	GAATGAAGAGGAGGGCTCAAACTAGCTCATCTGCTAGAGGAAAGACCGGGGTCCACACTG[CG]TGTGTGCCAGGATGTTTCACCACATGGTCCCTCTGGTACTGAAAGCCCTGTTACTAACAG	GGGCTTTCAGTACCAGAGGGACCATGTGGTGAAACATCCTGGCACACACG				integenic				TRUE										chr1:116877545-116877810	3						TRUE		25	0.314307	0.0125723	2	0.0508609	0.0254305	15.056	7.61759e-06	1	0.00210261	20.0315	0.7682	0.0721173	0.737772	0.0642224	0.800314	0.0813941	-0.0304275	0.0625414
cg26555801	chr8	84730091	+	cg26555801	83613423		CTAATAATAATAACTTAATACTATCTCTTATAACTCATCCATATACATAC		II			NA							OpenSea	TAAATTGGAAATTAAGAGTCAAAATAATTATTATATGTTTTAAAAAAGCAATAAACCACA[CG]TATGCATATGGATGAGTCATAAGAGATAGCATTAAGCTATTATTATTAGAAAGGACTGGC	TAATAATAATAGCTTAATGCTATCTCTTATGACTCATCCATATGCATACG				integenic																		chr8:84730007-84730537	6				25	0.435629	0.0174252	2	0.128204	0.0641022	15.0553	7.62076e-06	1	0.00210261	20.0307	0.726433	0.0795233	0.749077	0.0765984	0.654018	0.117258	0.0226441	-0.0950588
cg24408313	chr18	60988465	-	cg24408313	6744457		ATTTAATACTACACRATAAAAACTTCCATATAATAACTTTCAAACCCACC		II			NA						chr18:60986621-60988286	S_Shore	CTTTTACACTGGTTTAGTGCTACACGATGAGGACTTCCATATAGTAACTTTCAGGCCCAC[CG]TCCTAACGCTGGGGTGGGTGGGCTCCTAAAGGTCTCCACCTTTGCCTCGTAGCCAATCCT	CGGTGGGCCTGAAAGTTACTATATGGAAGTCCTCATCGTGTAGCACTAAA				integenic			RDMR		18:59139409-59139495			BCL2	ENST00000398117.1	TSS1500	BCL2	ENST00000398117.1	TSS1500	chr18:60987285-60988615	3					TRUE	TRUE		25	0.141795	0.00567178	2	0.0263532	0.0131766	15.0544	7.62484e-06	1	0.00210261	20.0297	0.289633	0.0531757	0.255511	0.0487204	0.29801	0.0471272	-0.0341226	0.0424997
cg17662883	chr4	8421359	-	cg17662883	72626563		TAAACATAAAATAACCACATAACTCAACAATTCCACTCTAAAATATATAC		II			rs2688228	0.352436						OpenSea	CCACAAGTGATTAAACATGGAGTGACCACATGACTCAGCAATTCCACTCTGAGGTATGTA[CG]CAAGAGAACCGAAAACATCACGTCCTCAATGTGTGCAAGGCTCCCCGATTCACACCTCCA	AAACATGGAGTGACCACATGACTCAGCAATTCCACTCTGAGGTATGTACG	ACOX3;ACOX3	NM_001101667;NM_003501	5'UTR;5'UTR	5'UTR		chr4:8421251-8421251						ACOX3;ACOX3;ACOX3	ENST00000503233.1;ENST00000356406.4;ENST00000413009.2	5'UTR;5'UTR;5'UTR	ACOX3;ACOX3;ACOX3;ACOX3	ENST00000514423.1;ENST00000503233.1;ENST00000356406.4;ENST00000413009.2	5'UTR;5'UTR;5'UTR;5'UTR	chr4:8421240-8421655	3								25	0.575597	0.0230239	2	0.102569	0.0512844	15.0532	7.63093e-06	1	0.00210261	20.0282	0.347142	0.10731	0.295979	0.0713398	0.384443	0.115034	-0.051163	0.0884639
cg24977301	chr20	31656499	-	cg24977301	66688115		CAACCTCATAAAAACTAAACCCAAACCTATATCTTTCAAACTATAACCTC		II			NA							OpenSea	CACCTGAGTGTCAGCCTCATGGGGGCTGAGCCCAGGCCTGTGTCTTTCAGGCTGTAACCT[CG]TTGCCCAGCACGTTGCCCAGTGCCTGGTAGGTGCTTAGTGAGTGTTTGCTGACTGACTGA	CGAGGTTACAGCCTGAAAGACACAGGCCTGGGCTCAGCCCCCATGAGGCT	BPIFB3	NM_182658	Body	Body														chr20:31656160-31656850	3								25	0.087536	0.00350144	2	0.0298093	0.0149046	15.0523	7.63509e-06	1	0.00210261	20.0271	0.814795	0.0382751	0.826498	0.0321985	0.780434	0.0545902	0.0117039	-0.0460643
cg05144549	chr3	88083174	-	cg05144549	81655248		CTTCAATTAAAACTACTAAACAAAACACCAACATATAACCTTACCATCAC		II			NA							OpenSea	TAAAAGGCTGACTTCAGTTGAAACTACTAAACAGAGCACCAACATGTGACCTTACCATCA[CG]GCAGTTGCAAGATAATATTTCTTATATGACAAGCTACAGCTCCCAGAAAGAGTTTTGTAA	TTCAGTTGAAACTACTAAACAGAGCACCAACATGTGACCTTACCATCACG				integenic														chr3:88082940-88083310	3								25	1.01039	0.0404157	2	0.239636	0.119818	15.0503	7.64473e-06	1	0.00210261	20.0247	0.393052	0.143396	0.333272	0.10797	0.468732	0.1553	-0.0597802	0.135459
cg15874302	chr10	76584163	+	cg15874302	94739835		AAATCTATCCCTAAAATCAAAACCATCTTAAACCTAAACATAACTATACC		II			NA						chr10:76584625-76586746	N_Shore	GGCATGAGGCTGCAGGAGTCAACCAGGGCAGGAAGCCTGGGGCCTCCCCTCCCTGGCACC[CG]GCATAGCCATGCCCAGGCCCAAGATGGCCCTGACTCCAGGGACAGACTTCAGGCAACAGG	AGTCTGTCCCTGGAGTCAGGGCCATCTTGGGCCTGGGCATGGCTATGCCG				integenic						10:76583392-76584423	Unclassified	KAT6B	ENST00000372725.1	TSS1500	KAT6B	ENST00000372725.1	TSS1500	chr10:76583520-76584535	3						TRUE		25	1.34551	0.0538204	2	0.271415	0.135707	15.0489	7.65137e-06	1	0.00210261	20.0231	0.427996	0.156682	0.364885	0.107852	0.509008	0.188877	-0.0631109	0.144122
cg12921070	chr1	85396193	+	cg12921070	99696897		ACACACTCCTACCACAAAAATTCATATCTTTAATATAACAATATCTCTAC		II			NA							OpenSea	CTCCCTCCCCTCATGCTTAATGAGATAACCTACTTCAACACTGAGGCTTGGCCCCCACCA[CG]CAGAGACATTGCCACATCAAAGACATGAATCTCTGTGGCAGGAGTGTGCACCTCTTCCTT	CGCAGAGACATTGCCACATCAAAGACATGAATCTCTGTGGCAGGAGTGTG	MCOLN2	NM_153259	Body	Body											MCOLN2;MCOLN2	ENST00000530971.1;ENST00000463065.1	TSS1500;3'UTR					chr1:85394582-85403040	6				25	0.188989	0.00755955	2	0.0398229	0.0199115	15.0452	7.66903e-06	1	0.00210261	20.0187	0.802919	0.0592963	0.777879	0.0518335	0.833145	0.0632746	-0.0250396	0.055266
cg15444811	chr17	75721911	-	cg15444811	60603130		TCAAAAATCRATATCCCAAAAAATCATCAAATTAACTAAACTCAAAACAC		II			rs8080638	0.062796						OpenSea	GAGTCACTTCCTCAGGGGTCGGTGTCCCAGGAGATCATCAGATTGGCTGAGCTCAGGACA[CG]TCTGCCCCTCTGGAGGTCCTAGGGCAAGGAACGAAGTGCTGGTCTCTTTGTCTTCTGTGA	CAGGGGTCGGTGTCCCAGGAGATCATCAGATTGGCTGAGCTCAGGACACG	LOC100132174	NR_104134	Body	Body														chr17:75721845-75722275	3								25	0.691262	0.0276505	2	0.123755	0.0618773	15.0426	7.6814e-06	1	0.00210261	20.0156	0.60819	0.111021	0.560252	0.0808572	0.657816	0.130437	-0.0479379	0.0975635
cg06184782	chr10	43535387	-	cg06184782	93736375		CCTTCTTAAATATCCTAACCTAAAACATATTATCCCCAAAACAAAACAAC		II			NA							OpenSea	CTCCTCTGCTTCCTTCTTGGGTGTCCTGGCCTGGGGCATGTTGTCCCCAAAACAGGACAA[CG]TTAGTCCTGTCGCCCTCAGGGAGGGTATGTGAGACCCTGCCTAGAAAGGCGGCACACAAC	CGTTGTCCTGTTTTGGGGACAACATGCCCCAGGCCAGGACACCCAAGAAG				integenic														chr10:43535040-43535475	3								25	0.0606931	0.00242772	2	0.0263027	0.0131514	15.042	7.68445e-06	1	0.00210261	20.0148	0.691545	0.0384117	0.728789	0.0273692	0.688324	0.0441793	0.0372438	-0.0404654
cg14581811	chr14	101698815	-	cg14581811	98700599		CRAACCTCTTTCTCCTTACCTAACAAAATTCTTAATAACATATTACCAAC		II			NA							OpenSea	GGACAGCCCATCGGGCCTCTTTCTCCTTGCCTAGCAGAATTCTTGGTGACATGTTGCCAG[CG]TTCAAGCACAGTGCACACACATGAATGCCTGCATACACATGCCCACATACACATGCCCAC	CGCTGGCAACATGTCACCAAGAATTCTGCTAGGCAAGGAGAAAGAGGCCC				integenic														chr14:101698565-101698995	3								25	0.367733	0.0147093	2	0.0701988	0.0350994	15.0395	7.69624e-06	1	0.00210261	20.0119	0.705133	0.0790706	0.736645	0.0542585	0.663398	0.1009	0.0315112	-0.0732466
cg02788834	chr7	150517855	-	cg02788834	31796969		CAAAAACCTAATTCCRTATCACAAACCAACTAAATATAATTAATTCTACC		II			NA							OpenSea	AATTTTAAATTCAAAAGCCTGGTTCCGTATCACAAGCCAGCTAGATGTGATTAATTCTGC[CG]CCTAGGGGCTACAAAAAGTTTTCCCCAGGGAAAGAAATAGAAAAGAAAACATTAACTCTT	CGGCAGAATTAATCACATCTAGCTGGCTTGTGATACGGAACCAGGCTTTT				integenic				TRUE														chr7:150517704-150518097	3				25	0.059753	0.00239012	2	0.0259065	0.0129533	15.036	7.71337e-06	1	0.00210261	20.0076	0.86335	0.0313568	0.880412	0.026455	0.836156	0.0492948	0.0170622	-0.044256
cg14976084	chr3	10204012	+	cg14976084	84803102		ACAATTCTACCACCAACAAACTTTATAACTCTAAACAACTCATTTCATTC		II			NA						chr3:10206449-10207024	N_Shelf	ACAACTCTAAGCAGTAGGAAGGAGCAGGCCCACTTTACAGATGCTGGAAACAAGGCTTGA[CG]AATGAAATGAGTTGTCCAGAGTCACAAAGCCTGTTGGTGGCAGAACTGCAACTTGGCCCT	CAGTTCTGCCACCAACAGGCTTTGTGACTCTGGACAACTCATTTCATTCG				integenic														chr3:10203965-10204215	3								25	0.886883	0.0354753	2	0.191236	0.0956178	15.0348	7.71899e-06	1	0.00210261	20.0062	0.603062	0.122223	0.547351	0.102293	0.668507	0.150972	-0.0557116	0.121156
cg07790251	chr10	50220755	+	cg07790251	66798854		ATTCTCTTACAAAAAATATCTTATTTTCAACCACTATTCAACTATATCCC		II			NA							OpenSea	CTCGTGGGTGGACATGGAGCTCAGGAGAGGGCTCCACGGGGGCTGTGGAGGTGGGGTCCT[CG]GGATACAGCTGAACAGTGGTTGAAAATAAGACATTCTCTGCAAGAGAACACATGCTCAGC	CGGGATACAGCTGAACAGTGGTTGAAAATAAGACATTCTCTGCAAGAGAA				integenic								RP11-523O18.1	ENST00000422966.1	5'UTR	RP11-523O18.1	ENST00000422966.1	5'UTR	chr10:50220665-50220995	3								25	0.0765398	0.00306159	2	0.015242	0.00762098	15.0326	7.72981e-06	1	0.00210261	20.0036	0.752075	0.0382135	0.768292	0.0294903	0.734066	0.04178	0.0162172	-0.0342256
cg10292482	chr12	47754652	-	cg10292482	82760558		TTAAAATCAAAAATTACTAAAAAATCTCACTATCRTACTATAACCACAAC		II			rs215379	0.455455						OpenSea	CTGTAATTACTTTGAAATCAGGGATTACTGAGAAATCTCACTGTCGTGCTGTGACCACAA[CG]TACACAGCAGGAAGGAAGGGGAGGTTCCTTCCTGGAGATGTTTTGCAGTGATAAGATACG	CGTTGTGGTCACAGCACGACAGTGAGATTTCTCAGTAATCCCTGATTTCA				integenic		chr12:47754530-47754530				12:47754525-47754850	Unclassified_Cell_type_specific	RP11-493L12.5	ENST00000550019.1	5'UTR	RP11-493L12.5	ENST00000550019.1	5'UTR	chr12:47754520-47754875	3								25	0.862859	0.0345144	2	0.219407	0.109703	15.0321	7.73179e-06	1	0.00210261	20.0031	0.299949	0.133262	0.23186	0.0764682	0.361722	0.1597	-0.0680886	0.129862
cg10015297	chr3	50284402	-	cg10015297	88728369		TACTAAATCCCAACAAAAAACCACCACAACTCTAAATCAACCTATTAACC		II			NA							OpenSea	GTCCCAGGTTATGCTGAGTCCCAGCAGGGAACCACCACAGCTCTGAATCAGCCTGTTAGC[CG]CTGTCCATTGCTCTTCATCTGCTCTTTATCTGAAAATCTTCAGAAGCTTTCCTTCAAATG	CGGCTAACAGGCTGATTCAGAGCTGTGGTGGTTCCCTGCTGGGACTCAGC	GNAI2;GNAI2;GNAI2;GNAI2;GNAI2;GNAI2;GNAI2	NM_001166425;NM_001166425;NM_001282619;NM_001282620;NM_001282617;NM_001282618;NM_002070	5'UTR;1stExon;5'UTR;Body;5'UTR;5'UTR;Body	5'UTR						3:50283228-50284481	Promoter_Associated	GNAI2;GNAI2;GNAI2;GNAI2;GNAI2	ENST00000451956.1;ENST00000451956.1;ENST00000491100.1;ENST00000536647.1;ENST00000440628.1	5'UTR;1stExon;5'UTR;5'UTR;5'UTR	GNAI2;GNAI2;GNAI2;GNAI2;GNAI2	ENST00000451956.1;ENST00000451956.1;ENST00000491100.1;ENST00000536647.1;ENST00000440628.1	5'UTR;1stExon;5'UTR;5'UTR;5'UTR	chr3:50283960-50284430	3								25	0.126338	0.00505352	2	0.0285596	0.0142798	15.0321	7.73216e-06	1	0.00210261	20.003	0.637958	0.0538363	0.610666	0.0364137	0.657313	0.0522411	-0.0272917	0.0466465
cg16176984	chr15	74212404	-	cg16176984	76720406		TCTTCATCCAAACAAACAAAAACTCCTATAATCAATATAAATATTAAAAC		II			NA							OpenSea	TCTTGACCTCCTCTTCATCCAGGCAGGCAGGAGCTCCTGTGATCAATATGAATATTGAAA[CG]GCAGTTACCTTGAAACAAGGAAATGTTCATCAACTGTTATTACACAAACAAAGCAGCTTG	CTTCATCCAGGCAGGCAGGAGCTCCTGTGATCAATATGAATATTGAAACG	LOXL1-AS1;LOXL1-AS1;LOXL1-AS1;LOXL1-AS1;LOXL1-AS1	NR_040067;NR_040066;NR_040070;NR_040068;NR_040069	Body;Body;Body;Body;Body	Body								RP11-941F15.1;RP11-941F15.1;RP11-941F15.1;RP11-941F15.1;RP11-941F15.1;RP11-941F15.1;RP11-941F15.1;RP11-941F15.1;RP11-941F15.1;RP11-941F15.1;RP11-941F15.1;RP11-941F15.1;RP11-941F15.1	ENST00000567644.1;ENST00000562130.1;ENST00000565689.1;ENST00000568229.1;ENST00000568087.1;ENST00000567257.1;ENST00000564194.1;ENST00000565756.1;ENST00000566675.1;ENST00000562965.1;ENST00000562739.1;ENST00000565416.1;ENST00000564963.1	3'UTR;3'UTR;TSS200;3'UTR;3'UTR;3'UTR;3'UTR;3'UTR;3'UTR;3'UTR;3'UTR;3'UTR;3'UTR	RP11-941F15.1;RP11-941F15.1;RP11-941F15.1;RP11-941F15.1;RP11-941F15.1;RP11-941F15.1;RP11-941F15.1;RP11-941F15.1;RP11-941F15.1;RP11-941F15.1;RP11-941F15.1;RP11-941F15.1;RP11-941F15.1	ENST00000567644.1;ENST00000562130.1;ENST00000565689.1;ENST00000568229.1;ENST00000568087.1;ENST00000567257.1;ENST00000564194.1;ENST00000565756.1;ENST00000566675.1;ENST00000562965.1;ENST00000562739.1;ENST00000565416.1;ENST00000564963.1	3'UTR;3'UTR;TSS200;3'UTR;3'UTR;3'UTR;3'UTR;3'UTR;3'UTR;3'UTR;3'UTR;3'UTR;3'UTR	chr15:74212225-74212550	3								25	1.41834	0.0567334	2	0.307184	0.153592	15.0296	7.74387e-06	1	0.00210261	20.0001	0.516483	0.162173	0.431313	0.129973	0.584721	0.184334	-0.0851705	0.153408
cg09476073	chr11	2315339	+	cg09476073	7600504		ACRATCCAAACTCTAAATTAAAATCAATCTATAAAACRATTTCTCCTACC		II			NA							OpenSea	AGGGTGAAGAGAAGCCATTGCCACTTCCCCTTCTGGACTCCCAGAACCGTGAGGTCTGGG[CG]GCAGGAGAAACCGCTCCATAGACTGACTCTAATTCAGAGCCTGGACCGCCTCCTGGAGGA	CGGTCCAGGCTCTGAATTAGAGTCAGTCTATGGAGCGGTTTCTCCTGCCG				integenic					11:2271344-2272066									chr11:2315205-2315455	3						TRUE		25	1.33521	0.0534084	2	0.187814	0.0939072	15.0292	7.74579e-06	1	0.00210261	19.9996	0.447898	0.14509	0.377824	0.127	0.497434	0.169485	-0.0700746	0.11961
cg26020743	chr2	8469935	+	cg26020743	41768161		ACCATCATTAATCACRAAACCAATTTATCTCTATAAATAATATTCRATCC		II			NA							OpenSea	AATATAATGGCTGCTTCCTCTGGTACAATATTAGGAGCAGGCACCAGATGAAAAAGCAAA[CG]GATCGAACACCACCCACAGAGATAAACTGGCCTCGTGATCAATGATGGTGGATTTTTTTT	CGGATCGAACACCACCCACAGAGATAAACTGGCCTCGTGATCAATGATGG	LINC00299	NR_034135	TSS1500	TSS1500								LINC00299;LINC00299	ENST00000442956.1;ENST00000444688.1	TSS1500;3'UTR	LINC00299;LINC00299	ENST00000442956.1;ENST00000444688.1	TSS1500;3'UTR										25	0.987471	0.0394988	2	0.269687	0.134843	15.0275	7.75404e-06	1	0.00210261	19.9976	0.562834	0.146397	0.475978	0.110939	0.618909	0.153966	-0.0868558	0.142931
cg17561445	chr9	34163463	-	cg17561445	64611594		TATATCCAACAATCCTTATATTACTTAAATAATATTACTCTTTCCACTAC		II			NA							OpenSea	ATTTCAGACCTTGTGTCCAACAGTCCTTGTATTGCTTGGGTAATATTGCTCTTTCCACTG[CG]TTTGGGGGCCCAAACAAATACTAGTGGACCTTTTTGAGGAAGGACTGGAGGAATCATTGC	CGCAGTGGAAAGAGCAATATTACCCAAGCAATACAAGGACTGTTGGACAC				integenic																chr9:34163379-34163964	3	chr9:34162604-34164092	6				25	1.38689	0.0554754	2	0.287708	0.143854	15.0243	7.76976e-06	1	0.00210261	19.9937	0.478672	0.161126	0.413544	0.117669	0.561941	0.186594	-0.0651283	0.148397
cg03862353	chr5	173919808	-	cg03862353	47645581		TAAAAACRTTACATAACCCAAAACACAAACAATATATAAACTTTTACCCC		II			NA							OpenSea	AAGACAGGATGTAGAAGCGTTGCATGGCCCAGAACACAGACAGTGTGTGGGCTTTTGCCC[CG]TGGCATCCTGTCCTAAGTGTAGTAACCAACCTTCTTTCTTCCCCTTGTTTCTCAGTGTAT	CGGGGCAAAAGCCCACACACTGTCTGTGTTCTGGGCCATGCAACGCTTCT	LINC01411	NR_125806	Body	Body								RP11-267A15.1	ENST00000510234.1	5'UTR	RP11-267A15.1;RP11-267A15.1;RP11-267A15.1	ENST00000515513.1;ENST00000507361.1;ENST00000510234.1	5'UTR;5'UTR;5'UTR										25	0.282441	0.0112976	2	0.0401443	0.0200722	15.0224	7.77893e-06	1	0.00210261	19.9914	0.732298	0.0719701	0.703612	0.0552064	0.759172	0.0757792	-0.0286861	0.0555602
cg15456712	chr16	1705800	+	cg15456712	4724303		CTAACTAACACTAAAATCRAAATACTAACCAAACACATAAATACAAACAC		II			NA						chr16:1705866-1706244	N_Shore	GGAAAGCCACGGGTGGTGGCATGATTTATACCCTGGGGGATGCCAGTGGGGAGCGTGGCT[CG]TGTCTGTACCCATGTGCCTGGTCAGCATCCCGACCTCAGTGCTAGCCAGTGTGGGCCTTC	TGGCTAGCACTGAGGTCGGGATGCTGACCAGGCACATGGGTACAGACACG	CRAMP1L	NM_020825	Body	Body					16:1645750-1646827			CRAMP1L;LA16c-431H6.6	ENST00000262317.4;ENST00000454337.1	TSS200;3'UTR	CRAMP1L;LA16c-431H6.6	ENST00000262317.4;ENST00000454337.1	TSS200;3'UTR			chr16:1704856-1709419	6	chr16:1704489-1709371	6				25	0.343748	0.0137499	2	0.0555176	0.0277588	15.0174	7.80309e-06	1	0.00210261	19.9855	0.725959	0.0753928	0.758098	0.0611295	0.692752	0.0895875	0.0321394	-0.0653468
cg16886232	chr17	29752534	+	cg16886232	81686201		ATCACATCTCTTCTAACTCAAACCAAATAATATTAAAAAACTTCRTTACC		II			NA							OpenSea	GGCGTGGGTGGCTGGGCATGGGTTCAGGGAGTATCTGGCTGGTAATCAATCAGACAGCAA[CG]GCAACGAAGCTTTTTAACATCATCTGGTCTGAGCTAGAAGAGATGTGACCCAGGGGACTG	CGGCAACGAAGCTTTTTAACATCATCTGGTCTGAGCTAGAAGAGATGTGA	RAB11FIP4	NM_032932	Body	Body				TRUE												chr17:29752085-29753254	6	chr17:29752009-29753207	6				25	0.223119	0.00892475	2	0.0356935	0.0178467	15.0174	7.80309e-06	1	0.00210261	19.9855	0.801799	0.0646345	0.819685	0.0410877	0.768089	0.0737275	0.017886	-0.0515963
cg21027759	chr1	206970717	+	cg21027759	79655544		TATAAATAAATAACTACAAATCAATATAAAAACCCTCTAATACCTCTAAC		II			NA							OpenSea	TGGCGGAGGGTGGGGTGAGGTGGAGGTCATGTCGTACATCCTCCTAAGCAGACACATGGA[CG]TCAGAGGCACCAGAGGGTTTCCACATTGACCTGCAGTCACCCATTTACACATCCCCCACC	GTAAATGGGTGACTGCAGGTCAATGTGGAAACCCTCTGGTGCCTCTGACG	IL19	NM_153758	TSS1500	TSS1500								IL19	ENST00000340758.2	TSS1500	IL19	ENST00000340758.2	TSS1500	chr1:206970245-206970730	3								25	0.63851	0.0255404	2	0.179766	0.0898832	15.0074	7.85237e-06	1	0.00210261	19.9735	0.269546	0.123744	0.207711	0.0707383	0.325251	0.131158	-0.0618351	0.11754
cg15162278	chr11	69977725	+	cg15162278	28672212		TTAATTTAATACTCCCCTATTACTACCTTAAAACACACAATAAAACRAAC		II			NA							OpenSea	CTCAGGTGATCCGCCCGCCTTGGCCTCCCAAAGTACTGGGATTACAGGCGTGAGTCACCA[CG]CCCGTCCCATTGTGTGTTTTAAGGCAGCAACAGGGGAGCATTAAACCAAGCATGAGGCCC	CGCCCGTCCCATTGTGTGTTTTAAGGCAGCAACAGGGGAGCATTAAACCA	ANO1;ANO1	NM_018043;NR_030691	Body;Body	Body								RP11-805J14.3	ENST00000530525.1	5'UTR	RP11-805J14.3	ENST00000530525.1	5'UTR	chr11:69977660-69978035	3								25	0.260337	0.0104135	2	0.0507298	0.0253649	15.0063	7.85769e-06	1	0.00210261	19.9722	0.77441	0.0654054	0.803397	0.0513646	0.740981	0.0829328	0.0289872	-0.0624157
cg06436932	chr7	37703582	-	cg06436932	9799193		CCTAAATCCTCCTAACCRTACTTCCTATTAAACCTTACAAAAAACAAAAC		II			NA							OpenSea	ATTGTAAGTTTCCTGAGTCCTCCTAGCCGTACTTCCTGTTAAGCCTTACAAGGAGCAAGA[CG]AAACAGAAATTGTGATAATATCTGTCATGAGTAAAGTTACCTACTAAATAAAAGACTCTC	CGTCTTGCTCCTTGTAAGGCTTAACAGGAAGTACGGCTAGGAGGACTCAG				integenic														chr7:37703440-37703610	3								25	1.62463	0.0649853	2	0.373107	0.186553	15.0026	7.87597e-06	1	0.00210261	19.9677	0.453936	0.16409	0.370421	0.136324	0.539828	0.210582	-0.0835144	0.169407
cg16918558	chr5	68592871	-	cg16918558	44790576		ACATATTCCAATATATACCAATTTCACAAAAACAATCTACACAACATAAC		II			NA							OpenSea	ATACTTTCCCAACATATTCCAGTATGTACCAATTTCACAGGGGCAATCTACACAACATAG[CG]TGCCATATATTTTATTTTATTCTTATTTATTTATTTTTGAGACGGAGTCTCGCTCTGTCA	CGCTATGTTGTGTAGATTGCCCCTGTGAAATTGGTACATACTGGAATATG	CCDC125;CCDC125;CCDC125	NM_001297697;NM_176816;NM_001297696	Body;Body;Body	Body								CCDC125	ENST00000460090.1	3'UTR	CCDC125	ENST00000460090.1	3'UTR										25	0.89402	0.0357608	2	0.105432	0.0527159	15.0023	7.87751e-06	1	0.00210261	19.9674	0.697728	0.116865	0.667241	0.119913	0.75587	0.121458	-0.0304871	0.0886296
cg10218622	chr9	133000521	-	cg10218622	64634133		CAAATAATTCATTCACCTCATCTAACTTTTACACCTATAATAAACCAAAC		II			NA							OpenSea	AGGGATTCAGGCAAATGATTCATTCACCTCATCTGACTTTTGCACCTGTGATGGGCCAGG[CG]CAGGGGGCCTAGAGATTGGTTGCTGACCACATGGAGGGTTGCGTCGGGAGGGAAGGTGGG	CGCCTGGCCCATCACAGGTGCAAAAGTCAGATGAGGTGAATGAATCATTT				integenic														chr9:133000045-133000710	3								25	0.033792	0.00135168	2	0.0167653	0.00838263	15.0018	7.87998e-06	1	0.00210261	19.9668	0.861156	0.0291579	0.842166	0.0277674	0.878057	0.0291208	-0.0189895	0.0358913
cg11209957	chr21	44830921	-	cg11209957	22628986		CRTTCAAAATAACAAAAAAACACAAAAACAAAACCCAAACRCCTCCAAAC		II			NA						chr21:44830845-44831152	Island	AGAGCGCCAGCCGTTCAGGGTGACAGAAAAGCACAGAGGCAGGGCCCAGGCGCCTCCAGG[CG]AAGGCCTCCGCTCCCACCGCTGCGAGAGGAGGCGCGTCCACGACGGAATAAGCAGGCGGT	CGCCTGGAGGCGCCTGGGCCCTGCCTCTGTGCTTTTCTGTCACCCTGAAC				integenic					21:43655253-43655664									chr21:44830025-44831075	3						TRUE		25	0.36169	0.0144676	2	0.0398012	0.0199006	15.0011	7.88337e-06	1	0.00210261	19.9659	0.73836	0.0754261	0.75449	0.0579664	0.700588	0.0898423	0.0161305	-0.0539028
cg20293777	chr4	95260570	-	cg20293777	82753874		TCTTTACATCTAAAATTAACCACTAACTTCCTTACACCCCAAAATATATC		II			rs72886777	0.029735						OpenSea	ACATCTAAAGATCTTTGCATCTAAAATTAACCACTGGCTTCCTTACACCCCAAAGTATAT[CG]TGTAAAGTTACTAATTCAGCAGATAGATAAAAAGCTCATTTAGAATTCTGTTTGAAAAAT	CTTTGCATCTAAAATTAACCACTGGCTTCCTTACACCCCAAAGTATATCG	HPGDS	NM_014485	5'UTR	5'UTR								HPGDS;HPGDS	ENST00000514774.1;ENST00000295256.5	3'UTR;5'UTR	HPGDS;HPGDS;HPGDS	ENST00000514774.1;ENST00000506331.1;ENST00000295256.5	3'UTR;3'UTR;5'UTR			chr4:95260112-95260650	6						25	1.70292	0.068117	2	0.345446	0.172723	14.9995	7.89129e-06	1	0.00210261	19.964	0.471084	0.177357	0.388712	0.140943	0.551721	0.199567	-0.0823717	0.163008
cg07091529	chr2	16804409	-	cg07091529	79792939		TTAACATTTTTTTCATAACTCCTAACCATAATTCCTTACACTAAACCTAC		II			NA							OpenSea	ATCTCAGTGTGTTGGCATTTTTTTCATGACTCCTGACCATGATTCCTTACACTGGGCCTG[CG]TAAGAGAGATGTGTTAATATACCACAATCCAGGCAGCTGAACGCTTGACCAAACTTTAGT	CGCAGGCCCAGTGTAAGGAATCATGGTCAGGAGTCATGAAAAAAATGCCA	FAM49A	NM_030797	5'UTR	5'UTR								FAM49A;FAM49A;FAM49A;FAM49A	ENST00000355549.2;ENST00000406434.1;ENST00000406434.1;ENST00000381323.3	TSS200;ExonBnd;5'UTR;5'UTR	FAM49A;FAM49A;FAM49A;FAM49A;FAM49A;FAM49A	ENST00000355549.2;ENST00000406434.1;ENST00000406434.1;ENST00000381323.3;ENST00000445605.1;ENST00000451689.1	TSS200;ExonBnd;5'UTR;5'UTR;5'UTR;5'UTR	chr2:16804225-16804615	3						TRUE		25	0.500929	0.0200372	2	0.0957452	0.0478726	14.9955	7.91076e-06	1	0.00210261	19.9593	0.583571	0.0963827	0.533381	0.0800148	0.618762	0.103586	-0.0501905	0.0853816
cg10284278	chr15	68468049	+	cg10284278	37768150		CTCCATTATAAAAAACAAAAACTTCCTATACTTCCTTTTTTAATCTCATC		II			rs113555272	0.011193						OpenSea	TCCTAAAGTACTGTACAGACTGTGATGAAATACAATTTAAGGAGGATGGCACTTGGGCAC[CG]ATGAGATCAAAAAAGGAAGTACAGGAAGTTTCTGCCTCTTACAATGGAGTCGATGGTGAG	TCCATTGTAAGAGGCAGAAACTTCCTGTACTTCCTTTTTTGATCTCATCG	PIAS1	NM_016166	Body	Body								PIAS1	ENST00000567417.1	TSS1500	PIAS1	ENST00000567417.1	TSS1500	chr15:68467920-68468150	3								25	1.47521	0.0590086	2	0.32393	0.161965	14.9914	7.93107e-06	1	0.00210261	19.9544	0.419144	0.164085	0.34811	0.134614	0.505708	0.188604	-0.0710344	0.157598
cg00630276	chr8	144529052	-	cg00630276	80780285		CTAAACTAAAACCCRCAACCRAAAAACTATCTTCAAATAACTAATTAATC		II			rs75763770	0.026499						OpenSea	CCCTCTGGGGCCTGGACTGGGGCCCGCAACCGGAGAACTGTCTTCAGATAACTAATTGGT[CG]TCTGCCTTTTCTATCAGCACCAAGACAGTGGAGAGCCTCAGGTGAATCTCCCAGGCACCA	CGACCAATTAGTTATCTGAAGACAGTTCTCCGGTTGCGGGCCCCAGTCCA	ZC3H3	NM_015117	Body	Body				TRUE		8:144528565-144529389	Unclassified_Cell_type_specific	ZC3H3	ENST00000530603.1	3'UTR	ZC3H3	ENST00000530603.1	3'UTR	chr8:144528860-144529350	3								25	0.0737087	0.00294835	2	0.0220417	0.0110209	14.9847	7.96433e-06	1	0.00210261	19.9464	0.814747	0.0383188	0.836615	0.0230874	0.795465	0.0491726	0.021868	-0.0411496
cg15085603	chr19	49250252	+	cg15085603	51684195		CCCTAAATACTAAAAAAATTCTAATCCAAAAAAACTACAACCTCTATAAC		II			NA						chr19:49253688-49254221	N_Shelf	GAAACTCAACTCTGTCTGATTGGACTGCAACAAAGGGAGGTCCCGCCCATCGCTCCATGA[CG]TCACAGAGGCTGCAGCCTTTTTGGACTAGAATTTTCCCAGCATCTAGGGAAGAGGAAGCC	CGTCACAGAGGCTGCAGCCTTTTTGGACTAGAATTTTCCCAGCATCTAGG	IZUMO1	NM_182575	TSS200	TSS200					19:53941541-53942279			IZUMO1	ENST00000332955.2	TSS200	IZUMO1	ENST00000332955.2	TSS200	chr19:49250100-49250630	3						TRUE		25	0.768856	0.0307542	2	0.234193	0.117096	14.9836	7.97013e-06	1	0.00210261	19.945	0.262767	0.114865	0.202988	0.0752763	0.33695	0.165903	-0.0597791	0.133961
cg15675888	chr18	10477185	+	cg15675888	23754206		AAAACTATCTTAAATCATAACTTCTTAAACTTCTAATTATCCACCACCTC		II			NA							OpenSea	AGAATTCCATACCACTTTTCTTTCTGCTAGTGTGGATTTGCAGAGGTGATGGGAGATGGA[CG]AGGTGGTGGACAACCAGAAGTTCAAGAAGTCATGACCTAAGACAGTTTCAAGAACTAGTC	CGAGGTGGTGGACAACCAGAAGTTCAAGAAGTCATGACCTAAGACAGTTT	APCDD1	NM_153000	Body	Body														chr18:10475585-10477370	3								25	0.0552679	0.00221072	2	0.0227272	0.0113636	14.978	7.99794e-06	1	0.00210261	19.9384	0.137445	0.0339956	0.116407	0.0182139	0.158219	0.0473354	-0.0210384	0.0418117
cg11120695	chr3	51908938	-	cg11120695	61696223		AAAACAAAAAACAACCAATCCCCATTCATTCCAACTCTACATACCCTAAC		II			NA							OpenSea	ACAAGAAAATGGGGGCAAGAGACAGCCAGTCCCCATTCATTCCAGCTCTGCATACCCTGA[CG]TTTCACCCCAGTTTTTCTGGAACACCCTGATTGATGTCAGGTAATGAGGACAGGTGCCTG	CGTCAGGGTATGCAGAGCTGGAATGAATGGGGACTGGCTGTCTCTTGCCC	IQCF5	NM_001145059	Body	Body								IQCF5-AS1	ENST00000440723.1	5'UTR	IQCF5-AS1	ENST00000440723.1	5'UTR								TRUE		25	0.166035	0.00664139	2	0.0256314	0.0128157	14.9728	8.02367e-06	1	0.00210261	19.9322	0.615256	0.0474949	0.638007	0.0488519	0.593608	0.0609178	0.0227514	-0.0443987
cg02901679	chr1	206945999	-	cg02901679	50793112		CTCCTCCTTCTCTAACCTCTCTAATAAACTTAATTTTCAATTTTTACATC		II			NA							OpenSea	TCTGCTTAGAGCTCCTCCTTCTCTAACCTCTCTAATAAACTTAGTTTTCAATTTTTGCAT[CG]TAAGCAAAAATGATTGGTTGAACATGAACTTCTGCATTACAGCTATTTTTAGGATGGGCT	CGATGCAAAAATTGAAAACTAAGTTTATTAGAGAGGTTAGAGAAGGAGGA	IL10	NM_000572	TSS200	TSS200								IL10;IL10	ENST00000471071.1;ENST00000423557.1	TSS1500;TSS200	IL10;IL10;IL10	ENST00000367099.3;ENST00000471071.1;ENST00000423557.1	TSS1500;TSS1500;TSS200	chr1:206945620-206946010	3					TRUE			25	1.5503	0.062012	2	0.366406	0.183203	14.9671	8.05246e-06	1	0.00210261	19.9254	0.463897	0.170253	0.38738	0.130228	0.555052	0.201364	-0.0765169	0.167671
cg12447523	chr2	238934977	-	cg12447523	14793589		TAACATAAAATACAATTAATAACCTAAATCATTTCTCATACTCAACTTCC		II			NA							OpenSea	TCTCCTACTTTTGACATGAAATGCAATTAGTGGCCTAAGTCATTTCTCATGCTCAACTTC[CG]TATCTCTTTTCTTTCATTCCTCTCTCCTTAGTAAACACTAATCACCTTTGAAAGGAAATG	CGGAAGTTGAGCATGAGAAATGACTTAGGCCACTAATTGCATTTCATGTC	UBE2F;UBE2F;UBE2F;UBE2F-SCLY;UBE2F;UBE2F;UBE2F;UBE2F;UBE2F	NR_103499;NR_103498;NR_103500;NR_037904;NM_001278306;NM_001278308;NM_001278307;NM_001278305;NM_080678	Body;Body;Body;Body;Body;Body;Body;Body;Body	Body											UBE2F;UBE2F;UBE2F;UBE2F;UBE2F;UBE2F	ENST00000482096.1;ENST00000440223.1;ENST00000417231.1;ENST00000454786.1;ENST00000439338.1;ENST00000480828.1	5'UTR;3'UTR;3'UTR;3'UTR;3'UTR;5'UTR	chr2:238934860-238935075	3								25	0.464403	0.0185761	2	0.12767	0.063835	14.9608	8.08459e-06	1	0.00210261	19.9178	0.796296	0.0918194	0.834933	0.0549311	0.736583	0.125146	0.0386371	-0.0983499
cg05234105	chr2	240447953	+	cg05234105	88789372		CAAAATACCCAATATCCCTCAACTCATAAATAAAAACACCRACAACTATC		II			NA						chr2:240449074-240449764	N_Shore	TGGAGAGCTGCTGAGATCCAGGTGCACGTGGACCTTCCCTGGAAGGATGGTTCTGGATGA[CG]ATAGCTGTCGGTGCCCCCACTCATGAGCTGAGGGACACTGGGCACTCTGATCAGCCTCAG	AGAGTGCCCAGTGTCCCTCAGCTCATGAGTGGGGGCACCGACAGCTATCG				integenic														chr2:240447785-240448015	3								25	0.123082	0.0049233	2	0.0330218	0.0165109	14.9597	8.08972e-06	1	0.00210261	19.9165	0.811831	0.042533	0.830209	0.0344092	0.780378	0.0643244	0.0183778	-0.0498312
cg18818610	chr2	1799881	-	cg18818610	98676124		ACAACATTTTATAACATATAAAAACTATTAAATTCCRACTACAACACCAC		II			NA						chr2:1801618-1802060	N_Shore	ACAAAAGAATAACAGCATTTTGTAACATATAAGAGCTATTAAATTCCGACTGCAGCACCA[CG]TGACGCTGTGTTGAAACAGGGTCACACTCACACGTGTTTTGAGGCTGTCACACTGCAACA	CGTGGTGCTGCAGTCGGAATTTAATAGCTCTTATATGTTACAAAATGCTG	MYT1L;MYT1L	NM_001303052;NM_015025	Body;Body	Body														chr2:1799125-1800055	3								25	0.0493249	0.001973	2	0.0178281	0.00891405	14.9597	8.08986e-06	1	0.00210261	19.9165	0.836011	0.0353036	0.858979	0.0254377	0.822337	0.0356555	0.0229677	-0.0366415
cg26635451	chr12	89749142	+	cg26635451	41705287		CTACRATAACACCCCCTTTACTTAACAACTAAATTAAAACRAATTAAATC		II			NA						chr12:89745168-89748144	S_Shore	CTTGACAGCCCGCCTGGACTCGCTCATCTGCAGCAAAGCCCTCTGAGATACTACCCTAAC[CG]ATTTAATCCGTTCCAATTCAGCTGTCAAGTAAAGGGGGTGTTATCGTAGACCAGGATCAA	TACGATAACACCCCCTTTACTTGACAGCTGAATTGGAACGGATTAAATCG				integenic			CDMR		12:88273164-88273274	12:89747962-89749741	Promoter_Associated							chr12:89748885-89749390	3						TRUE		25	0.403142	0.0161257	2	0.100206	0.0501028	14.9567	8.10495e-06	1	0.00210261	19.9129	0.783673	0.0854109	0.831169	0.0557935	0.743474	0.111434	0.0474957	-0.0876948
cg02984092	chr15	89178874	-	cg02984092	74644243		ACTATATACTATAATTAATTTTATACAATTACRATTTCAAACTACATCCC		II			NA							OpenSea	ATTAACAGCACACTGTGTACTATAGTTAATTTTATGCAGTTACGGTTTCAGACTGCATCC[CG]ACATTGGTTTACATTTCTCTTGACTGAGAATGGTGCCACGTGTGGTCTGTAAGTAGGTAA	CGGGATGCAGTCTGAAACCGTAACTGCATAAAATTAACTATAGTACACAG				integenic						15:89178598-89179019	Unclassified_Cell_type_specific	ISG20	ENST00000560741.1	TSS1500	ISG20;ISG20	ENST00000560741.1;ENST00000558992.1	TSS1500;TSS1500	chr15:89178420-89178935	3						TRUE		25	0.868213	0.0347285	2	0.255401	0.1277	14.9538	8.11988e-06	1	0.00210261	19.9094	0.524648	0.132876	0.454264	0.0936887	0.594428	0.159293	-0.0703844	0.140164
cg18392999	chr6	139043760	-	cg18392999	24745976		AACCATAAACTTACATTCACTTCCCCAAAAATATTTAATCAATCAATCAC		II			NA							OpenSea	AAAACTAGTACAACCATGAACTTACATTCACTTCCCCAAAAGTATTTAGTCAATCAGTCA[CG]TAATAGTTTCACAAATGTGGGCAAATTAACTCATCTAGTTTGTAAAAATAAAGTTACTAC	CGTGACTGATTGACTAAATACTTTTGGGGAAGTGAATGTAAGTTCATGGT				integenic														chr6:139043705-139044575	3								25	1.24418	0.0497671	2	0.246368	0.123184	14.9471	8.15395e-06	1	0.00210261	19.9014	0.559317	0.146102	0.482455	0.101328	0.619793	0.186109	-0.0768621	0.137339
cg23689722	chr1	3100956	-	cg23689722	75690989		AATTCTAATCTCCTTAAAAACTTCTATTTCCRCAACCAACRACAAAATAC		II			NA						chr1:3102540-3103352	N_Shore	CTGTACTTAAAAGTTCTGGTCTCCTTAGAGGCTTCTGTTTCCGCAGCCAACGACAGGGTG[CG]GGGCGGGGGCCGGGAGGCGAGGGCCAGCAGGACCGGGGTCCAGTCACTTTCACGGGTCCT	GTTCTGGTCTCCTTAGAGGCTTCTGTTTCCGCAGCCAACGACAGGGTGCG	PRDM16;PRDM16	NM_022114;NM_199454	Body;Body	Body					1:3090797-3091395											chr1:3100554-3111067	6				TRUE		25	0.823649	0.032946	2	0.196398	0.0981988	14.9401	8.18993e-06	1	0.00210261	19.893	0.603909	0.113796	0.543781	0.100728	0.666684	0.151644	-0.0601281	0.122903
cg17823343	chr20	14883307	+	cg17823343	71661247		ATAACCTCAACAACTACAAAATCCCTATTTTTTTCAATCTTTCTCAACAC		II			NA							OpenSea	GTGGTCAGGGTTGCCAAAGAGCCAATGTCCAAGAAAAGAAGAGAGGCAGGGTGGTCAGGA[CG]TGCTGAGAAAGACTGAAAAAAATAGGGACCTTGCAGCTGTTGAGGCCATAGTAGTGACTC	TGGCCTCAACAGCTGCAAGGTCCCTATTTTTTTCAGTCTTTCTCAGCACG	MACROD2-AS1;MACROD2-AS1;MACROD2	NR_037841;NR_110318;NM_080676	Body;Body;Body	Body								MACROD2-AS1	ENST00000455291.1	3'UTR	MACROD2-AS1	ENST00000455291.1	3'UTR	chr20:14883145-14883435	3								25	0.426194	0.0170478	2	0.0678844	0.0339422	14.94	8.19053e-06	1	0.00210261	19.8929	0.6986	0.085137	0.670929	0.0784685	0.742576	0.0904763	-0.0276707	0.0716467
cg13179915	chr11	65362949	-	cg13179915	14660942		CRACTTAACTACCTAACTCTCTTACCTATAATAATAAAAATACTAACAAC		II			NA						chr11:65366864-65367254	N_Shelf	GCCGCACCCCCCGACTTGGCTGCCTGGCTCTCTTACCTGTGGTGGTGAGGATGCTGGCAG[CG]AAGAGCAGGGCTGAGGGAAGGTCCCAGGTCCTGCCCTCTGAGCTGTTGCCCAGGGTGGAG	CGCTGCCAGCATCCTCACCACCACAGGTAAGAGAGCCAGGCAGCCAAGTC	KCNK7;KCNK7;KCNK7;KCNK7	NM_033348;NM_033455;NM_033347;NM_005714	1stExon;1stExon;1stExon;1stExon	1stExon				TRUE		11:65362671-65363475	Unclassified_Cell_type_specific	KCNK7;KCNK7	ENST00000342202.4;ENST00000394216.2	1stExon;1stExon	KCNK7;KCNK7	ENST00000342202.4;ENST00000394217.2	1stExon;1stExon	chr11:65362885-65364455	3					TRUE	TRUE		25	0.0438753	0.00175501	2	0.0131535	0.00657674	14.9399	8.191e-06	1	0.00210261	19.8928	0.819869	0.0236372	0.834602	0.0221086	0.802821	0.0398489	0.0147332	-0.0317808
cg09765747	chr20	50858847	+	cg09765747	87667525		TCTAAAAAAACCTACTACAACATAATCTCAAAAAAACACCCAAAACTAAC		II			NA							OpenSea	CCGAACTTCACTCAGGTGGTATAAACAGAGACCAACTATGATGAATGGTTATGTAAAGAT[CG]CCAGTCCTGGGTGCTTTTTTGAGATTATGCTGCAGCAGGCTTTCTCAGAATCTCTCCATT	CGCCAGTCCTGGGTGCTTTTTTGAGATTATGCTGCAGCAGGCTTTCTCAG				integenic											RP4-723E3.1	ENST00000454600.1	5'UTR					chr20:50858773-50859790	6				25	0.258203	0.0103281	2	0.0696498	0.0348249	14.939	8.1954e-06	1	0.00210261	19.8917	0.72701	0.0780272	0.69997	0.0613613	0.772396	0.0716726	-0.0270403	0.0724258
cg19591099	chr6	30849941	-	cg19591099	86603843		AACTACAACTAATATATATATAAAAACCCATCTAATCCRTCCTCTCRCTC		II			NA						chr6:30852102-30852676	N_Shelf	TCCCGGAAGGGGACTGCAGCTAGTGTATGTGTGGGGGCCCATCTGGTCCGTCCTCTCGCT[CG]CTGGTCGTGCTGGGCTTCCCTCCTGTGGCCAGGTGGTCTGCAGGCCTGAAGCTGCCTTCT	ACTGCAGCTAGTGTATGTGTGGGGGCCCATCTGGTCCGTCCTCTCGCTCG	DDR1	NM_001297652	TSS1500	TSS1500								DDR1;DDR1;DDR1	ENST00000418800.2;ENST00000454612.2;ENST00000324771.8	TSS1500;TSS1500;5'UTR	DDR1;DDR1;DDR1;DDR1;DDR1;DDR1;DDR1;DDR1;DDR1;DDR1;DDR1;DDR1;DDR1;DDR1;DDR1;DDR1;DDR1;DDR1;DDR1;DDR1	ENST00000418800.2;ENST00000509639.1;ENST00000515529.1;ENST00000507046.1;ENST00000396342.2;ENST00000504651.1;ENST00000512694.1;ENST00000503628.1;ENST00000515233.1;ENST00000506573.1;ENST00000515881.1;ENST00000502955.1;ENST00000505066.1;ENST00000460944.2;ENST00000324771.8;ENST00000505534.1;ENST00000513749.1;ENST00000503180.1;ENST00000508317.1;ENST00000482050.1	TSS1500;TSS1500;TSS1500;TSS1500;TSS1500;TSS1500;TSS1500;TSS1500;TSS1500;TSS1500;TSS1500;5'UTR;5'UTR;5'UTR;5'UTR;5'UTR;5'UTR;5'UTR;5'UTR;5'UTR	chr6:30849525-30850135	3								25	0.176682	0.00706726	2	0.0306203	0.0153101	14.9379	8.2013e-06	1	0.00210261	19.8904	0.608504	0.0562019	0.634874	0.0490058	0.586404	0.0596396	0.0263701	-0.0484699
cg15035117	chr16	27410868	-	cg15035117	79682215		TTCCTCACCCAAAACCRTAAAATCCCATATAATATAAATATATAATTTCC		II			rs2107357	0.180859						OpenSea	AACAATCTACCTTCCTCACCCAAAACCGTGAGGTCCCATGTGGTGTAGATGTGTGATTTC[CG]TGCCTTCACCTTCTACTATTCCTCCATTTGCTCACTGTATTACGCCATGCTGTTCTCAAG	CGGAAATCACACATCTACACCACATGGGACCTCACGGTTTTGGGTGAGGA				integenic														chr16:27410665-27411195	3								25	0.23731	0.00949239	2	0.0539606	0.0269803	14.9363	8.20906e-06	1	0.00210261	19.8885	0.770371	0.065629	0.730102	0.0582824	0.79379	0.0734922	-0.040269	0.0636881
cg27054346	chr15	52433433	+	cg27054346	43656198		TCTTTCCATCCTAATAATTTAAATAATAAATATTCTATATACCCCTTAAC		II			NA							OpenSea	GTAGTTGGTGTGCATAGCAACAGACTTCTTTTTGGCAGCCATGTTTTCATTTTTGTCAAA[CG]TCAAGGGGTACACAGAACACTTATTATCCAAACCACTAGGATGGAAAGAAAGAAGTACCA	CGTCAAGGGGTACACAGAACACTTATTATCCAAACCACTAGGATGGAAAG	GNB5;GNB5	NM_006578;NM_016194	Body;Body	Body								GNB5	ENST00000559348.1	TSS1500	GNB5;GNB5;GNB5;GNB5	ENST00000559348.1;ENST00000558122.1;ENST00000558519.1;ENST00000561313.1	TSS1500;3'UTR;TSS200;3'UTR										25	0.145548	0.00582192	2	0.03841	0.019205	14.9361	8.21005e-06	1	0.00210261	19.8883	0.817693	0.0476808	0.838276	0.0393202	0.784416	0.0676313	0.0205829	-0.05386
cg22260003	chr22	45847302	+	cg22260003	82608327		TCTAAAACCCCACATTCTAATCCTAAATATAATTTCCAATCATTTCCACC		II			NA							OpenSea	GCCAAGATTTTAATGCTACATCTGTGTGAGTATCTTTTGATAATAAGAACCAAATGTTGT[CG]GTGGAAATGACTGGAAATTACACTTAGGATCAGAATGTGGGGTTTTAGATTCCCTCTTGG	CGGTGGAAATGACTGGAAATTACACTTAGGATCAGAATGTGGGGTTTTAG				integenic				TRUE										chr22:45847085-45847495	3								25	0.0978476	0.0039139	2	0.0135563	0.00677814	14.9346	8.2181e-06	1	0.00210261	19.8864	0.842598	0.041307	0.863401	0.0291431	0.83161	0.0476028	0.0208031	-0.0317912
cg06772729	chr1	33835165	+	cg06772729	3707357		AATCTTACTCCCRCACATTTATTCTTAACTCTAAATTCATCATTTAAAAC		II			NA							OpenSea	GGAGATGGAAGTCTATTTCATGCCTTGTGTCTAAGAGGCTGTTCCCTGGGGATAGAGATG[CG]CCTCAAATGATGAACTCAGAGCCAAGAACAAATGTGCGGGAGCAAGACCAGACAAGCTCC	CGCCTCAAATGATGAACTCAGAGCCAAGAACAAATGTGCGGGAGCAAGAC	PHC2	NM_198040	Body	Body								PHC2	ENST00000373416.1	5'UTR	PHC2;PHC2	ENST00000468406.1;ENST00000373416.1	3'UTR;5'UTR	chr1:33834885-33835375	3								25	0.571561	0.0228624	2	0.121937	0.0609684	14.9328	8.22738e-06	1	0.00210261	19.8843	0.70823	0.0972068	0.760627	0.0666534	0.663889	0.130906	0.0523969	-0.0967373
cg03921940	chr7	137352728	+	cg03921940	98615220		AACAAATTACACAATCTCATAAAATCTCAATTCCCTTAACTAAATAAATC		II			NA							OpenSea	TGTAATATACACATTACCCACACTGTAAACAGAGCTCACTTCTGCCATGCCAAGTAGGTA[CG]ACTTACCCAGCTAAGGGAACTGAGACCCTATGAGACTGTGCAACTTGCCCAAGAAAGACT	CGACTTACCCAGCTAAGGGAACTGAGACCCTATGAGACTGTGCAACTTGC	DGKI	NM_004717	Body	Body								DGKI	ENST00000453654.1	5'UTR	DGKI;DGKI	ENST00000470895.1;ENST00000453654.1	3'UTR;5'UTR	chr7:137352420-137352735	3								25	0.050454	0.00201816	2	0.0243252	0.0121626	14.9327	8.22773e-06	1	0.00210261	19.8842	0.854897	0.0342445	0.867168	0.0266732	0.82511	0.0419882	0.0122707	-0.0420582
cg07697177	chr1	2125182	-	cg07697177	20725592		CCACAAACRACTACTACTCCACCCTAAAAACCCTACAAAAATCAAATACC		II			rs1058411	0.17482					chr1:2126048-2126642	N_Shore	CGCGGCACCCTCCACAGACGGCTGCTGCTCCACCCTGGGGGCCCTGCAGGGATCAGGTGC[CG]GGCGCTGGGGCAGGGACCTGGCGGGGGATTCCAGGTGCCCTCCTGCCCCGTGAAGCAGCC	CACAGACGGCTGCTGCTCCACCCTGGGGGCCCTGCAGGGATCAGGTGCCG	C1orf86;LOC100128003;C1orf86	NM_001146310;NR_024445;NM_182533	Body;TSS200;Body	Body					1:2114878-2116476	1:2125069-2125250	Unclassified_Cell_type_specific	C1orf86;C1orf86	ENST00000400919.3;ENST00000487186.1	5'UTR;3'UTR	C1orf86;C1orf86;C1orf86;C1orf86;C1orf86;C1orf86	ENST00000400919.3;ENST00000476803.1;ENST00000497675.1;ENST00000469733.1;ENST00000401813.3;ENST00000487186.1	5'UTR;3'UTR;3'UTR;3'UTR;3'UTR;3'UTR			chr1:2124454-2127767	6	chr1:2124764-2127611	6		TRUE		25	0.246499	0.00985995	2	0.0510374	0.0255187	14.9327	8.22803e-06	1	0.00210261	19.8841	0.820144	0.0574146	0.84296	0.0484626	0.781015	0.0873655	0.0228157	-0.0619454
cg09967116	chr14	89689840	+	cg09967116	52710902		AAAACTACCCAAAAATACAATTCAATCCTCRAAATTTCTAATTCTTCTTC		II			rs73321296	0.021043						OpenSea	GCTTCCTACATTTCGGGTGAGAAGGGGCCTGCTTGTCCACCTTTGTGAGCTTCCTCAGGG[CG]AAGAAGAATTAGAAATTCCGAGGACTGAACTGCATTCCTGGGCAGCCTCCAGGAGCCTCC	AGGCTGCCCAGGAATGCAGTTCAGTCCTCGGAATTTCTAATTCTTCTTCG	FOXN3;FOXN3	NM_005197;NM_001085471	Body;Body	Body											FOXN3;FOXN3	ENST00000555010.1;ENST00000557718.1	TSS200;3'UTR										25	0.00380099	0.00015204	2	0.002695	0.0013475	14.9319	8.23211e-06	1	0.00210261	19.8832	0.922085	0.0113023	0.911019	0.0101071	0.92453	0.0101307	-0.0110657	0.0135106
cg21188533	chr3	53700263	-	cg21188533	82633310		AAAAAAAACCTTAAAAAACAAACAAAATCCTAAAACAACRCAAATAAAAC		II			NA							OpenSea	AGGGAGCATTTGAAGGGAACCTTGAAGGACAAGCAGGATCCTGAGGCAACGCAGATGGGG[CG]GTAGGGTGTCCCGGGCTCTGGCAAGGGTTCTCACCTTCCGCTGGCTTGGATTTCCTGATG	CGCCCCATCTGCGTTGCCTCAGGATCCTGCTTGTCCTTCAAGGTTCCCTT	CACNA1D;CACNA1D;CACNA1D	NM_001128839;NM_000720;NM_001128840	Body;Body;Body	Body											CACNA1D;CACNA1D;CACNA1D	ENST00000481085.1;ENST00000464429.1;ENST00000481478.1	TSS200;TSS200;TSS200								TRUE		25	0.844116	0.0337646	2	0.0804069	0.0402034	14.9315	8.23387e-06	1	0.00210261	19.8828	0.752108	0.107691	0.696966	0.116536	0.7731	0.118202	-0.055142	0.0761341
cg17267559	chr18	54322597	-	cg17267559	77690419		TACCTCTACAATCAAAATACAAAACTAAACTAATATAATTAACCATACCC		II			NA						chr18:54318456-54318785	S_Shelf	ATTCCTGCAACTACCTCTGCAATCAAGATACAGAGCTAGGCTGATGTGGTTGACCATGCC[CG]TAGTCCCAGCACTTTGGGAGGCTGAGGTAGGCAGATTGCTTGAGCCCAGGAGTTTGAGAC	CGGGCATGGTCAACCACATCAGCCTAGCTCTGTATCTTGATTGCAGAGGT	WDR7;WDR7	NM_052834;NM_015285	5'UTR;5'UTR	5'UTR								WDR7	ENST00000357574.2	5'UTR	WDR7	ENST00000444065.1	5'UTR			chr18:54321662-54323518	3						25	1.28183	0.0512733	2	0.246384	0.123192	14.9306	8.23883e-06	1	0.00210261	19.8816	0.576363	0.163321	0.510723	0.117783	0.648343	0.165011	-0.0656396	0.13762
cg05288548	chr22	41907994	-	cg05288548	39650946		AAAACCTAAATCTAAAATCATTCACCAAATAAAACTAAACTCAATCTACC		II			NA							OpenSea	GTGGGCTTCTGGAAGCCTGGATCTGGAATCATTCACCAGGTAAAGCTGGGCTCAGTCTGC[CG]TCCCAAGGGCCCAAGCCAGAGAAGTATGTTCCAGGCCTATGGGGGGAGGGGGTTTGAGGC	CGGCAGACTGAGCCCAGCTTTACCTGGTGAATGATTCCAGATCCAGGCTT	ACO2	NM_001098	Body	Body								ACO2	ENST00000541439.1	5'UTR	ACO2;ACO2;ACO2	ENST00000482208.1;ENST00000541439.1;ENST00000478010.1	5'UTR;5'UTR;5'UTR	chr22:41907505-41907995	3								25	0.1845	0.00738	2	0.0447585	0.0223792	14.9288	8.24775e-06	1	0.00210261	19.8796	0.844609	0.0588001	0.865708	0.0333732	0.807742	0.076203	0.0210989	-0.0579662
cg18436444	chr2	10917754	+	cg18436444	28675250		CAACAAACCTATCAAAATTACCTAACRAAATTACCTTAACCTTATAATCC		II			NA							OpenSea	CATTTCTGTGCCTTTAGCAAACTTCCTGTGTTGCTCTTAAAAAGGGATCATCCACCTTCC[CG]GACCACAAGGTTAAGGTAACCCCGCTAGGTAACCCTGATAGGCCTGCTGCGGGGCAGACC	AGCAGGCCTATCAGGGTTACCTAGCGGGGTTACCTTAACCTTGTGGTCCG	ATP6V1C2;ATP6V1C2	NM_144583;NM_001039362	Body;Body	Body					2:10835205-10835314						ATP6V1C2	ENST00000480289.1	TSS1500	chr2:10917280-10917835	3						TRUE		25	0.0808956	0.00323582	2	0.0263268	0.0131634	14.9288	8.24784e-06	1	0.00210261	19.8795	0.791714	0.0335013	0.805563	0.03188	0.761558	0.053485	0.0138494	-0.0440057
cg17705152	chr2	55246777	+	cg17705152	81668256		ATTTATTATAACATTAACAATTTTAAAAAACACAAAACCTCTCTTCCCCC		II			NA							OpenSea	CAAATTAATCACTAGGAAACATCGGACAAATCCACTAGGAGGAATGTTCTATTATAAAGT[CG]GGGGAAGAGAGGCCCTGTGTTCTTTAAAACTGCTAATGTCATAACAAATAAATAAAGACT	CGGGGGAAGAGAGGCCCTGTGTTCTTTAAAACTGCTAATGTCATAACAAA	RTN4;RTN4;RTN4;RTN4	NM_207521;NM_153828;NM_207520;NM_020532	Body;Body;Body;Body	Body				TRUE										chr2:55246700-55246970	3								25	1.1998	0.0479921	2	0.294804	0.147402	14.9278	8.25317e-06	1	0.00210261	19.8783	0.515827	0.160101	0.427979	0.110802	0.577828	0.172717	-0.0878477	0.149848
cg07058694	chr12	111909145	-	cg07058694	78790314		ACTTTATATCTTATCTTAATCCACACAAATAATCTACATATAAAAACCTC		II			NA							OpenSea	TTTAAAAGATTACTTTATGTCTTATCTTAATCCACACAGGTGGTCTGCATGTAAGGGCCT[CG]CCCTGTTACAACTCTAGTTAAGAATTCAGCTCAACTGTCATCTCCCATGTGAGGTTTTTT	CTTTATGTCTTATCTTAATCCACACAGGTGGTCTGCATGTAAGGGCCTCG	ATXN2	NM_002973	Body	Body				TRUE				ATXN2;ATXN2	ENST00000550844.1;ENST00000482777.1	TSS1500;TSS1500	ATXN2;ATXN2;ATXN2;ATXN2;ATXN2;ATXN2	ENST00000550889.1;ENST00000550844.1;ENST00000550889.1;ENST00000482777.1;ENST00000495342.1;ENST00000551755.1	5'UTR;TSS1500;1stExon;TSS1500;3'UTR;3'UTR	chr12:111909100-111909370	3						TRUE		25	0.235254	0.00941016	2	0.0830008	0.0415004	14.9276	8.25405e-06	1	0.00210261	19.8781	0.726809	0.0722652	0.685284	0.0545406	0.765167	0.082301	-0.0415247	0.0798833
cg20595198	chr11	122679695	+	cg20595198	92622490		CTTAAACCCCATAAAAAATATTTTTCAATTTAAAAAAATTTATTTCACCC		II			NA							OpenSea	TGAGGGAGAGCACAGCTTCAGCTTTGAATGTTGCAGAGACTCGTAAGGAGAAAAAAAAAA[CG]GGTGAAACAAATTTTTTCAAATTGAAAAATATTTTCCATGGGGTCCAAGTATAATTTCAG	CGGGTGAAACAAATTTTTTCAAATTGAAAAATATTTTCCATGGGGTCCAA	UBASH3B	NM_032873	Body	Body				TRUE																	TRUE		25	0.457711	0.0183084	2	0.0988195	0.0494098	14.9269	8.2578e-06	1	0.00210261	19.8772	0.749038	0.0899571	0.695485	0.0863337	0.781845	0.0968654	-0.0535532	0.0863599
cg01784747	chr2	86525143	+	cg01784747	18666872		ACTACTAATTAATTACTATAATTATCCACTTCCCCCAAAATATCTCTAAC		II			NA							OpenSea	GGTCGCATGCCCCACTTCCCACCCCAACTGGTCCATTAAGAAATGCCTGAGTTGAGGCAT[CG]TCAGAGACATCCTGGGGGAAGTGGATAACCACAGTAACTAACTAGCAGTCTCCAACATTT	CGTCAGAGACATCCTGGGGGAAGTGGATAACCACAGTAACTAACTAGCAG	REEP1;REEP1;REEP1;REEP1	NM_001164732;NM_022912;NM_001164731;NM_001164730	Body;Body;Body;Body	Body								REEP1;REEP1	ENST00000473407.1;ENST00000540790.1	3'UTR;5'UTR	REEP1;REEP1;REEP1	ENST00000473407.1;ENST00000475475.1;ENST00000540790.1	3'UTR;3'UTR;5'UTR					chr2:86524483-86525170	6				25	0.897959	0.0359184	2	0.187955	0.0939775	14.9264	8.26018e-06	1	0.00210261	19.8767	0.552989	0.129473	0.493928	0.0933357	0.614163	0.151775	-0.0590613	0.120236
cg14470223	chr15	69431645	-	cg14470223	13611917		AATAACCACATAATTAATATAACATTTACAAAAACAAACACTCTCTACTC		II			NA							OpenSea	AGGTTGCCTGCAGTGGCCACATAATTAATATGGCATTTGCAGAGACAGGCACTCTCTGCT[CG]CTACCTCCCTTCGCCCTGCTTCTTGCTTCATCTTCAGTCTCCCCTGCTCCTTCCTCATCT	GTGGCCACATAATTAATATGGCATTTGCAGAGACAGGCACTCTCTGCTCG	MIR548H4	NR_031680	Body	Body				TRUE														chr15:69431320-69431672	3				25	0.101571	0.00406282	2	0.0249213	0.0124607	14.9254	8.26567e-06	1	0.00210261	19.8754	0.807192	0.0424329	0.802877	0.0348607	0.842768	0.0521223	-0.0043144	0.0398906
cg19699807	chr19	16060211	+	cg19699807	78619159		ACAAACCACAAAATAAACACAATCACRAAAACTCATAAACACATTATAAC		II			rs16980822	0.275843						OpenSea	CACTCCTTCCTTCTCCTGGTCATGGGCTATGATCGCTATGTGGCCATCTGCCACCCACTG[CG]TTACAATGTGCTCATGAGCCCCCGTGACTGTGCCCATCTTGTGGCCTGTACCTGGGCTGG	CAGGCCACAAGATGGGCACAGTCACGGGGGCTCATGAGCACATTGTAACG	OR10H4	NM_001004465	1stExon	1stExon								OR10H4	ENST00000322107.1	1stExon	OR10H4	ENST00000322107.1	1stExon								TRUE		25	0.0199155	0.000796618	2	0.00314341	0.00157171	14.9236	8.275e-06	1	0.00210261	19.8733	0.898167	0.0177198	0.902093	0.0191852	0.91316	0.0180329	0.00392568	0.0110676
cg12398651	chr5	80549476	+	cg12398651	90681194		TACTACTAACTTAAAACCCAAACTAAACCCAAAATTATACACTACAATAC		II			NA							OpenSea	AAGGCAGCCATAGAGAAGAGAGGGAGCCATCTTGAATAAACACGACTGGTGGCTCATTTA[CG]TACTGCAGTGCACAACCCTGGGTCTAGTTTGGGTCCCAAGCTAGCAGTAGCTCTCTAGAC	CGTACTGCAGTGCACAACCCTGGGTCTAGTTTGGGTCCCAAGCTAGCAGT	CKMT2-AS1;CKMT2-AS1;CKMT2-AS1;CKMT2;CKMT2;CKMT2;RNU5E-1;RNU5D-1	NR_034123;NR_034122;NR_034121;NM_001099735;NM_001825;NM_001099736;NR_002754;NR_002755	Body;Body;Body;Body;Body;Body;Body;Body	Body								CTC-281B15.1	ENST00000501927.2	3'UTR	CKMT2;CKMT2;CKMT2;CTC-281B15.1;CTC-281B15.1;CKMT2;CKMT2;CKMT2;CTC-281B15.1;CTC-281B15.1;CTC-281B15.1;CTC-281B15.1;CTC-281B15.1	ENST00000505135.1;ENST00000514086.1;ENST00000505850.1;ENST00000503483.1;ENST00000511495.1;ENST00000513094.1;ENST00000515615.1;ENST00000515238.1;ENST00000512287.1;ENST00000500148.2;ENST00000502041.2;ENST00000501927.2;ENST00000505295.1	5'UTR;TSS1500;TSS1500;3'UTR;3'UTR;5'UTR;5'UTR;5'UTR;3'UTR;3'UTR;3'UTR;3'UTR;3'UTR					chr5:80549224-80550183	6				25	0.28762	0.0115048	2	0.076113	0.0380565	14.9195	8.29626e-06	1	0.00210261	19.8683	0.808029	0.0675736	0.843914	0.0488636	0.767446	0.0982474	0.0358851	-0.0764689
cg16618493	chr1	154978980	-	cg16618493	82800337		AACCTTCAAAACTTCCCAATCAACAAATACCTATACCAAATTCAAAAATC		II			NA						chr1:154975209-154975411	S_Shelf	AGAACCAGGTCAGCCTTCAGAGCTTCCCAGTCAGCAAATACCTGTGCCAGATTCAGGGGT[CG]AAGGTGCCCCAGGCAAAAGAGGGCTGATGGCAGGCAAATGAAACAGTGATCCCCCATAAA	CGACCCCTGAATCTGGCACAGGTATTTGCTGACTGGGAAGCTCTGAAGGC	ZBTB7B	NM_015872	5'UTR	5'UTR								ZBTB7B;ZBTB7B;ZBTB7B;ZBTB7B	ENST00000535420.1;ENST00000368426.3;ENST00000487542.1;ENST00000417934.2	5'UTR;5'UTR;5'UTR;5'UTR	ZBTB7B;ZBTB7B;ZBTB7B;ZBTB7B;ZBTB7B;ZBTB7B	ENST00000535420.1;ENST00000368426.3;ENST00000487542.1;ENST00000417934.2;ENST00000461530.1;ENST00000483226.1	5'UTR;5'UTR;5'UTR;5'UTR;5'UTR;5'UTR	chr1:154978685-154978995	3						TRUE		25	0.181259	0.00725037	2	0.0383031	0.0191515	14.9193	8.29726e-06	1	0.00210261	19.8681	0.382871	0.0574114	0.359138	0.0459311	0.413282	0.0664229	-0.0237333	0.0541436
cg15405925	chr5	6591956	-	cg15405925	25629293		ATACTTCCTATTACTATCTTTCTAATCATTACTCAACCATATAAACAAAC		II			rs75703145	0.027447						OpenSea	ATTTGGAGGTTATACTTCCTATTGCTGTCTTTCTAATCATTACTCAACCATGTGAACAGA[CG]TATTGAAGTGGTGGAGCAGATAAGGAGGTCTTCAGGTCTGGAGCTGTCCAGGAGCTGAGA	CGTCTGTTCACATGGTTGAGTAATGATTAGAAAGACAGCAATAGGAAGTA				integenic														chr5:6591825-6592215	3								25	0.811063	0.0324425	2	0.190677	0.0953383	14.9187	8.30007e-06	1	0.00210261	19.8675	0.572589	0.117555	0.514631	0.0969347	0.635703	0.148351	-0.0579579	0.121073
cg15073729	chr17	76427396	-	cg15073729	92755953		TATTTACRAACTACTTTTCCTACATCTTACTTAACAACTTTAAAAACAAC		II			rs74001323	0.012809						OpenSea	GTCATCACAACTGTTTGCGGGCTGCTTTTCCTGCATCTTGCTTAGCAGCTTTGGAGGCAG[CG]TCTGTGTCTCCCGAGAGGCAGGAAGACCTGTGCCCCTCTCCCCCTCCTGGCCCCACACGC	CGCTGCCTCCAAAGCTGCTAAGCAAGATGCAGGAAAAGCAGCCCGCAAAC	DNAH17	NM_173628	Body	Body														chr17:76427320-76427535	3								25	1.01755	0.0407021	2	0.174407	0.0872034	14.9182	8.30303e-06	1	0.00210261	19.8668	0.620625	0.127925	0.561796	0.115687	0.677618	0.150482	-0.0588292	0.115822
cg16042303	chr9	137414266	+	cg16042303	95683535		ATTAAAATATATTTCACAATTCAACACTATCTCACTAAAATCCCATAAAC		II			NA							OpenSea	CTGCTGAGTCTCTGGGCCTGGCAGAGGCTGCTTAGGAGGCCAAGCAGGGAGCACCCCTGA[CG]CCCATGGGATCCCAGTGAGACAGTGCTGAACTGTGAAATACACTCCAACTTGTCCAAGAC	CGCCCATGGGATCCCAGTGAGACAGTGCTGAACTGTGAAATACACTCCAA				integenic								RP11-473E2.2	ENST00000444936.1	TSS1500	RP11-473E2.2	ENST00000444936.1	TSS1500	chr9:137413945-137414315	3								25	0.0836515	0.00334606	2	0.0211208	0.0105604	14.918	8.3039e-06	1	0.00210261	19.8666	0.800041	0.0429897	0.819181	0.0315932	0.778891	0.0437677	0.0191407	-0.0402906
cg05859409	chr11	1799685	+	cg05859409	19702528	34707161	CCATCCCACCCTAAAAAACAAACCTTTTAACTATAAATAAAAAATAAACA	CCGTCCCACCCTAAAAAACAAACCTTTTAACTATAAATAAAAAATAAACG	I	A	Red	NA							OpenSea	CTGCTGTGGGCTGATCTGGTCCCACTCGAGGAAAAGGCCTTATCACCCTCCTGCAGCCCT[CG]CCTACCTCCCACCCACAGCCAAAAGGCCTGTTCCCCAGGGTGGGACGGTGGTGGCAGTCA	CGCCTACCTCCCACCCACAGCCAAAAGGCCTGTTCCCCAGGGTGGGACGG				integenic								AC068580.7	ENST00000449749.1	TSS200	AC068580.7	ENST00000449749.1	TSS200	chr11:1799420-1799990	3								25	0.0878618	0.00351447	2	0.0188236	0.0094118	14.9131	8.3293e-06	1	0.00210261	19.8608	0.696561	0.0401665	0.67735	0.0374487	0.715402	0.0419635	-0.0192108	0.0380516
cg17943075	chr18	29878593	-	cg17943075	74631554		ACCACTCAAAATTAATACCCCATAATCAAAAAACATTTTAAAACACTAAC		II			NA							OpenSea	CCGCTCATAATACCACTCAGAATTAATACCCCATGGTCAAGAAACATTTTGAAACACTGA[CG]TAAAATTTTAAGCTTGTGGACGCGCACACATTCTCTCTGTCTGAAGGTTCTGGCAATAGG	CGTCAGTGTTTCAAAATGTTTCTTGACCATGGGGTATTAATTCTGAGTGG	GAREM;GAREM	NM_001242409;NM_022751	Body;Body	Body														chr18:29878160-29878670	3								25	0.724485	0.0289794	2	0.160767	0.0803836	14.9121	8.33437e-06	1	0.00210261	19.8596	0.654186	0.114105	0.597921	0.093023	0.709124	0.134488	-0.056265	0.111203
cg01404163	chr16	52581746	-	cg01404163	66752581		AAAACCTCRTATCRATTCTCTTCRTATTCTCTTTACTCTTATTTATATTC		II			NA						chr16:52579636-52580845	S_Shore	GCTTCCCAGGTGAAGCCTCGTGTCGGTTCTCTTCGTATTCTCTTTGCTCTTGTTTGTATT[CG]AAAGGCATTTGAGTAACTGGATCTAGGCAGATCATTCACTGCTCTGGGAGAGAAAATGTC	AAGCCTCGTGTCGGTTCTCTTCGTATTCTCTTTGCTCTTGTTTGTATTCG	TOX3;TOX3	NM_001146188;NM_001080430	TSS200;TSS1500	TSS200			RDMR					TOX3;TOX3;TOX3	ENST00000568436.1;ENST00000219746.9;ENST00000407228.3	TSS1500;TSS1500;TSS200	TOX3;TOX3;TOX3;TOX3	ENST00000568436.1;ENST00000219746.9;ENST00000563091.1;ENST00000407228.3	TSS1500;TSS1500;TSS1500;TSS200	chr16:52581480-52581850	3						TRUE		25	0.466966	0.0186786	2	0.100825	0.0504126	14.9121	8.3346e-06	1	0.00210261	19.8595	0.47867	0.088695	0.447275	0.0802201	0.53423	0.105536	-0.0313949	0.0869548
cg02084645	chr11	7549059	+	cg02084645	87642497		TAATACCCTATTTAACTTCRTTTACTCTTCAATTCCAACCAAATCATACC		II			rs11601437	0.423898						OpenSea	CAGTGCACAAAGGAAGGCATGAGTAATGCCAATTAAGGGGCACCTGTGGAAAACAACTGG[CG]GCATGATTTGGCTGGAACTGAAGAGTAAACGAAGTTAAATAGGGCACCAGGGATTGGAAA	GGTGCCCTATTTAACTTCGTTTACTCTTCAGTTCCAGCCAAATCATGCCG	PPFIBP2	NM_003621	5'UTR	5'UTR								PPFIBP2;PPFIBP2	ENST00000299492.4;ENST00000537211.1	5'UTR;5'UTR	PPFIBP2;PPFIBP2;PPFIBP2;PPFIBP2	ENST00000526873.1;ENST00000528947.1;ENST00000299492.4;ENST00000537211.1	5'UTR;5'UTR;5'UTR;5'UTR			chr11:7548086-7549502	6						25	0.246454	0.00985817	2	0.0325237	0.0162619	14.9118	8.33638e-06	1	0.00210261	19.8591	0.81825	0.0551469	0.834489	0.0475445	0.785399	0.0820828	0.0162385	-0.04909
cg16034268	chr8	41188196	-	cg16034268	23743198		AAACAAAACAAAAATAACCCTACCCCRTAAAATCCTCTTATTCAAAAACC		II			NA							OpenSea	AAAACATGCAAAGGCAGAGCAGGGGTGGCCCTGCCCCGTGAAATCCTCTTGTTCAAGGGC[CG]CTGTCCCCACAGGAAATCAGTGAGGAAAGGACCAACCTGCTGGGCCCCTTTATTCCCTGG	CGGCCCTTGAACAAGAGGATTTCACGGGGCAGGGCCACCCCTGCTCTGCC				integenic				TRUE										chr8:41187945-41188415	3						TRUE		25	0.39264	0.0157056	2	0.083699	0.0418495	14.9111	8.34007e-06	1	0.00210261	19.8583	0.710893	0.0802783	0.656541	0.0720507	0.734836	0.0984017	-0.0543517	0.0782954
cg03264526	chr5	958837	+	cg03264526	7687485		ACAAAACTAAACACRTACCTACRTCTATTTAATTTATTTCCCAAAAATCC		II			rs72705147	0.0211					chr5:958785-959172	Island	GTGCAGAGGCGTGTACCCGAAAAGCAAAGTGCGGCCTCACACGGTTCTTTAATCTGGAGC[CG]GACTCCTGGGAAACAAACCAAACAGACGCAGGTACGTGCTCAGCTCTGCCGTTGCGGTTT	CAGAGCTGAGCACGTACCTGCGTCTGTTTGGTTTGTTTCCCAGGAGTCCG				integenic					5:1011593-1013169									chr5:958660-959535	3						TRUE		25	0.204656	0.00818624	2	0.044949	0.0224745	14.9109	8.34088e-06	1	0.00210261	19.8581	0.767085	0.0637098	0.79415	0.0406442	0.735409	0.0740936	0.0270648	-0.0587412
cg10861599	chr1	173176523	-	cg10861599	71704857		AAACAAAACRAACTCTCTCAATTTTAACRCTACAACTTTTACAAACAAAC		II			NA							OpenSea	GGCGATTGAAAGAGCAAAGCGGACTCTCTCAGTTTTAACGCTGCAACTTTTGCAGGCAGG[CG]GGGGAACTTCTTTGTGACTAATCTGAATTTCCCCTTTACTTTCTTTCTTTTTTTTTTTCC	AGCAAAGCGGACTCTCTCAGTTTTAACGCTGCAACTTTTGCAGGCAGGCG	TNFSF4	NM_003326	TSS200	TSS200								TNFSF4	ENST00000281834.3	TSS200	TNFSF4	ENST00000281834.3	TSS200	chr1:173175960-173176710	3					TRUE	TRUE		25	1.14606	0.0458423	2	0.311571	0.155785	14.9097	8.34694e-06	1	0.00210261	19.8567	0.394137	0.149649	0.310045	0.100777	0.464659	0.184902	-0.0840928	0.154614
cg07500621	chr5	75822958	-	cg07500621	51606589		ATAACTAACACCCCATTTAATATCTCCTTTTCATCAAAACCAAATTTATC		II			NA							OpenSea	TCCCTTGGGTCATGGCTAACACCCCATTTAATGTCTCCTTTTCATCAAAACCAGATTTGT[CG]TCTCACTTATTTCCCAGTGTCTGGCCAAGATAGTGATCTTTATGAAAACAAACTGGAAGT	TGGCTAACACCCCATTTAATGTCTCCTTTTCATCAAAACCAGATTTGTCG	IQGAP2	NM_006633	Body	Body								IQGAP2	ENST00000379730.3	5'UTR	IQGAP2	ENST00000379730.3	5'UTR	chr5:75822725-75823070	3								25	0.576553	0.0230621	2	0.164119	0.0820594	14.9068	8.3621e-06	1	0.00210261	19.8532	0.453375	0.101886	0.394076	0.0811367	0.506376	0.130797	-0.0592991	0.1123
cg24725729	chr12	13741741	-	cg24725729	32743923		TAAATATAATCAAACTACRTTATACACCAATAAAAAAACTTCTAACCACC		II			NA							OpenSea	AATATGTGGAATGGATGTGGTCAGGCTGCGTTATACACCAGTAGGAGGGCTTCTGACCAC[CG]TGTGTTCTCTTCCATAACTCACAGCAGAAGGTTCAGAAATGATTAAAAGTGAGGGGAGCA	CGGTGGTCAGAAGCCCTCCTACTGGTGTATAACGCAGCCTGACCACATCC	GRIN2B	NM_000834	Body	Body								AC007535.1	ENST00000516636.1	TSS1500	AC007535.1	ENST00000516636.1	TSS1500										25	0.885934	0.0354374	2	0.221595	0.110798	14.905	8.37177e-06	1	0.00210261	19.851	0.391983	0.13887	0.334055	0.0901743	0.464348	0.151288	-0.0579279	0.130293
cg20718183	chr15	71183514	+	cg20718183	88601836		ACATTATTTACACTCATTTTACATCTAATTACTACTACCTTCTTCCCCAC		II			NA						chr15:71184276-71184689	N_Shore	AATGGTGGCAAGGCTGAAGTTTATCACAAGGAAGGCTGGAAAGTTTTCTTTAAAATGGTA[CG]TGGGGAAGAAGGTAGTAGTAACCAGATGCAAAATGAGTGCAAACAATGTTTAGAAGGAAC	CGTGGGGAAGAAGGTAGTAGTAACCAGATGCAAAATGAGTGCAAACAATG	THAP10;LRRC49;LRRC49;LRRC49;LRRC49	NM_020147;NM_001199018;NM_001199017;NM_017691;NM_001284357	Body;TSS1500;TSS1500;TSS1500;Body	Body								LRRC49;LRRC49	ENST00000560369.1;ENST00000260382.4	TSS1500;TSS1500	LRRC49;LRRC49;LRRC49;LRRC49;LRRC49;LRRC49;LRRC49	ENST00000561081.1;ENST00000559201.1;ENST00000560107.1;ENST00000560369.1;ENST00000260382.4;ENST00000558799.1;ENST00000558546.1	TSS1500;TSS1500;TSS1500;TSS1500;TSS1500;5'UTR;5'UTR					chr15:71183494-71185806	6				25	0.0595231	0.00238093	2	0.0199447	0.00997237	14.9049	8.37234e-06	1	0.00210261	19.8509	0.843451	0.0330624	0.858142	0.0279231	0.819351	0.0429678	0.0146903	-0.0387904
cg19304065	chr1	110715477	+	cg19304065	89604969		TAAACATAATTCCCTATAAACTTTACCCTTAAAAAATACTATTTCCTCAC		II			NA							OpenSea	CTTTGTGAGGTCTCCAGGCTCATCCACAAGGCTACAGATGAGAACCTGCTCAGAGCTCTA[CG]TGAGGAAACAGCATCCCTTAAGGGCAAAGCCTACAGGGAACCATGCTCACTGCTCACACC	CGTGAGGAAACAGCATCCCTTAAGGGCAAAGCCTACAGGGAACCATGCTC	SLC6A17	NM_001010898	Body	Body				TRUE				RP5-1028L10.1	ENST00000443008.1	TSS1500	RP5-1028L10.1	ENST00000443008.1	TSS1500										25	0.0566651	0.0022666	2	0.0210273	0.0105136	14.9047	8.3731e-06	1	0.00210261	19.8507	0.782151	0.0324255	0.797846	0.0232589	0.757931	0.0456617	0.0156954	-0.0399156
cg07284483	chr1	35525383	-	cg07284483	83800579		CACCTTAATAATTACATAATCTCAAATTTATATCRTACTTAAATCCCCAC		II			NA							OpenSea	GAGTTGCAATGCACCTTGGTGGTTACATGATCTCAGGTTTGTGTCGTACTTGAATCCCCA[CG]GCAGCATTCTTATAGGAGTCTCCAGCCTCTCTTTGCAGTTTTCAAGACAGGAAGTTGACT	ACCTTGGTGGTTACATGATCTCAGGTTTGTGTCGTACTTGAATCCCCACG	ZMYM1	NM_001289088	TSS200	TSS200											ZMYM1	ENST00000417119.1	TSS200										25	1.40476	0.0561903	2	0.29031	0.145155	14.8981	8.408e-06	1	0.00210261	19.8428	0.445405	0.155787	0.372163	0.126219	0.521591	0.188351	-0.0732419	0.149428
cg19760965	chr3	194868843	+	cg19760965	74771592		AAACTCTATACAAAAAACCCAAACRAAATTATATTACTATCATTATAACC		II			NA							OpenSea	CTTGGGACGTCATCCCGGAGCTCCTAGCCTGCCCGGGAGGCAGAGCCATCAGGTAAGAGA[CG]GTCACAATGACAGCAACACAATCCCGCTTGGGTTCTCTGTACAGAGTTTTCCTTTTAAAA	CGGTCACAATGACAGCAACACAATCCCGCTTGGGTTCTCTGTACAGAGTT	C3orf21	NM_152531	Body	Body					3:196350001-196350133	3:194868260-194869019	Unclassified	XXYLT1-AS2;XXYLT1-AS2	ENST00000447975.1;ENST00000426468.1	5'UTR;5'UTR	XXYLT1;XXYLT1-AS2;XXYLT1-AS2;XXYLT1;XXYLT1	ENST00000473200.1;ENST00000447975.1;ENST00000426468.1;ENST00000418940.1;ENST00000491138.1	3'UTR;5'UTR;5'UTR;3'UTR;3'UTR	chr3:194868280-194868855	3						TRUE		25	0.709139	0.0283656	2	0.17058	0.0852899	14.8957	8.42054e-06	1	0.00210261	19.8399	0.653268	0.117643	0.580951	0.102843	0.694043	0.124099	-0.0723175	0.113092
cg02356917	chr20	61462837	-	cg02356917	12719949		CTACAAATACCCCRTCATTCCAAAATAATAATCATTCCAAAATAATAACC		II			NA							OpenSea	CCAGGACACGGCTGCAGATGCCCCGTCATTCCAGGGTGATGGTCATTCCAGGGTGATGGC[CG]GGGCTGTGGACACCACCACCCCATGGGGGATAGCGGGCTGTTTATTGGCCTCCAGGCAGG	TGCAGATGCCCCGTCATTCCAGGGTGATGGTCATTCCAGGGTGATGGCCG	COL9A3	NM_001853	Body	Body								COL9A3;COL9A3	ENST00000537652.1;ENST00000462700.1	3'UTR;TSS1500	COL9A3;COL9A3;COL9A3;COL9A3;COL9A3;COL9A3;COL9A3;COL9A3;COL9A3	ENST00000537652.1;ENST00000481800.1;ENST00000466192.1;ENST00000466192.1;ENST00000472880.1;ENST00000469802.1;ENST00000469852.1;ENST00000462700.1;ENST00000490398.1	3'UTR;TSS1500;1stExon;5'UTR;TSS1500;TSS1500;TSS200;TSS1500;TSS200			chr20:61460634-61464803	6	chr20:61462681-61463399	3				25	0.104232	0.00416928	2	0.0305214	0.0152607	14.8905	8.44809e-06	1	0.00210261	19.8337	0.789819	0.0376223	0.81293	0.0313959	0.764493	0.0617889	0.0231111	-0.0484372
cg19488785	chr5	177751557	-	cg19488785	85775952		ATACTTACRAAACAATACCCAATCCTATTCTAAACCCTATCACRCAAATC		II			NA							OpenSea	CTGCGTGGGGTGTGCTTACGGAGCAGTGCCCAGTCCTGTTCTGAGCCCTGTCACGCAAGT[CG]CTCCGTTGCTTTTCACAGCCACCTCCCAGGCAGAAGCCACCACCTTCTCACTCTACCAAG	TGCTTACGGAGCAGTGCCCAGTCCTGTTCTGAGCCCTGTCACGCAAGTCG	COL23A1	NM_173465	Body	Body				TRUE	5:177684064-177684401	5:177751505-177751766	Unclassified_Cell_type_specific							chr5:177751485-177751815	3						TRUE		25	0.145835	0.00583339	2	0.0372558	0.0186279	14.8891	8.45572e-06	1	0.00210261	19.832	0.823115	0.047337	0.848603	0.0361568	0.795089	0.0691918	0.0254874	-0.0535134
cg23554365	chr11	75224659	-	cg23554365	41751953		ATTAAACTATCATATATCCAAAATCAACAAAAAATCAATCTTAACTCTCC		II			NA							OpenSea	CGCTTCGTAAAGTTAAACTGTCATGTGTCCAAAGTCAACAAAAAGTCAGTCTTGACTCTC[CG]TGAAACTAAACACTGAAGTTTACAGGGGCACTCAGAACTAGTCACAGCCTAGAACTCCTG	CGGAGAGTCAAGACTGACTTTTTGTTGACTTTGGACACATGACAGTTTAA	GDPD5	NM_030792	5'UTR	5'UTR				TRUE				GDPD5;GDPD5;GDPD5	ENST00000376282.3;ENST00000336898.3;ENST00000529095.1	5'UTR;5'UTR;3'UTR	GDPD5;GDPD5;GDPD5;GDPD5	ENST00000532435.1;ENST00000376282.3;ENST00000336898.3;ENST00000529095.1	5'UTR;5'UTR;5'UTR;3'UTR	chr11:75224425-75224695	3								25	0.236766	0.00947065	2	0.0563742	0.0281871	14.8874	8.46439e-06	1	0.00210261	19.83	0.716187	0.0652714	0.745602	0.0484973	0.67987	0.0815169	0.0294148	-0.0657313
cg04369416	chr12	54366207	+	cg04369416	90650118		AACTAAAAAATCAAATTAATCATAAACRAATAATAAACAATACRCCAACC		II			NA						chr12:54366815-54369103	N_Shore	TAAATATTTAACACAACATTAGAGAAGGTTTTTCCCAGACTTCGCCAGGCACCGGCTGGG[CG]GCTGGCGCACTGCTCACCACTCGTTTATGACTAATCTGACTCCCTAGCCAGGGGCAGCAC	GCTAGGGAGTCAGATTAGTCATAAACGAGTGGTGAGCAGTGCGCCAGCCG	HOXC11;HOTAIR	NM_014212;NR_047517	TSS1500;Body	TSS1500								HOXC11;HOXC11;HOTAIR;HOTAIR	ENST00000546378.1;ENST00000243082.4;ENST00000424518.1;ENST00000455246.1	TSS1500;TSS1500;3'UTR;3'UTR	HOXC11;HOXC11;HOTAIR;HOTAIR	ENST00000546378.1;ENST00000243082.4;ENST00000424518.1;ENST00000455246.1	TSS1500;TSS1500;3'UTR;3'UTR	chr12:54366120-54366515	3								25	0.164599	0.00658394	2	0.048806	0.024403	14.8869	8.46716e-06	1	0.00210261	19.8294	0.49049	0.0559323	0.480792	0.0501089	0.538036	0.0649851	-0.00969739	0.0572433
cg01399475	chr4	26755598	+	cg01399475	43672141		AAAACTTAACAAATTTTACCCRAATTAAAAAACCTAACTACAAATAACRC		II			NA							OpenSea	GATGGAAATAGTTTCTGAGAGATTGCCAGGCTGTCATTTTAGTGTCTGTTGCATAGGACA[CG]CGTTACTTGTAGCCAGGTTTTTTAACTCGGGTAAAACCTGTTAAGTTCTGAGCTAATAAT	CGCGTTACTTGTAGCCAGGTTTTTTAACTCGGGTAAAACCTGTTAAGTTC	TBC1D19	NM_018317	Body	Body				TRUE							TBC1D19	ENST00000502873.1	5'UTR								TRUE		25	0.17303	0.00692119	2	0.0608033	0.0304017	14.8866	8.46886e-06	1	0.00210261	19.829	0.847239	0.061595	0.880475	0.0292921	0.812094	0.0797098	0.0332362	-0.068381
cg11093223	chr9	34363682	-	cg11093223	16713193		ACTACTACTCTCTTAAAACTATACTACRAAAACCCAATCTCRATAAAACC		II			NA							OpenSea	CCCTTCCCCCTGCTGCTGCTCTCTTGAAGCTGTGCTACGGGGGCCCAGTCTCGGTGAGAC[CG]ATTGTCTGCCTTTCCCCAATCCCTACCAAATCCACTTTCCGTCCCCTCCCGCCGCCATCC	CGGTCTCACCGAGACTGGGCCCCCGTAGCACAGCTTCAAGAGAGCAGCAG				integenic				TRUE										chr9:34363660-34364390	3								25	0.27307	0.0109228	2	0.069162	0.034581	14.8848	8.47866e-06	1	0.00210261	19.8268	0.594629	0.0711148	0.558218	0.0533058	0.631157	0.0875812	-0.0364113	0.0729394
cg08393445	chr7	105659008	+	cg08393445	65707279		CAAACATTCTAATATCTAACCAACAACTTTAATACTTTTATCAATCACCC		II			NA							OpenSea	CTAGGATTATAGGCGTGAGCCACTGCACCCAGCCCCATATTTTTTTGAGGCCCAAGTTTG[CG]GGTGACTGACAAAAGCACTAAAGTTGTTGGCCAGATATTAGAATGTCTGGTGGACCCACA	CGGGTGACTGACAAAAGCACTAAAGTTGTTGGCCAGATATTAGAATGTCT	CDHR3;CDHR3	NM_152750;NM_001301161	Body;Body	Body								CDHR3	ENST00000470188.1	5'UTR	CDHR3	ENST00000470188.1	5'UTR					chr7:105658927-105660006	6				25	1.17719	0.0470877	2	0.242795	0.121397	14.8838	8.48349e-06	1	0.00210261	19.8257	0.497441	0.148604	0.441295	0.100949	0.577271	0.176427	-0.0561458	0.135976
cg00890658	chr8	59562450	-	cg00890658	33732941		ACCTACAAAACTATAAACCCATTAAACCTCTCTTAAATTAACAACATAAC		II			NA							OpenSea	TTTCCTGTACAGCCTGCAGAACTGTGAGCCCATTAAACCTCTCTTGAATTAGCAGCATGA[CG]TTCATGCTGGGGACTGGTGACAACAACTTCCTCTTCTAGTGGTTTATAAATAATCTGTCT	CGTCATGCTGCTAATTCAAGAGAGGTTTAATGGGCTCACAGTTCTGCAGG	NSMAF;NSMAF	NM_001144772;NM_003580	Body;Body	Body											NSMAF;NSMAF	ENST00000522645.1;ENST00000519871.1	3'UTR;3'UTR	chr8:59562340-59562575	3								25	0.693615	0.0277446	2	0.145973	0.0729864	14.8835	8.48558e-06	1	0.00210261	19.8252	0.430047	0.115673	0.379737	0.0779315	0.485658	0.134532	-0.0503109	0.105921
cg02092206	chr4	75274774	-	cg02092206	7750264		TATTAATTATCCCAAAATAACCAACAAACAATAACCAATAACAAAAACAC		II			NA							OpenSea	CTCAAATTGGATATTAGTTATCCCAAGATGGCCAGCAAACAATAGCCAGTGGCAAAAACA[CG]TGACTGATTTTGCCATATATTCCTCACAAATATAACTTTATATAATCCCTTAACCCTGTG	ATTAGTTATCCCAAGATGGCCAGCAAACAATAGCCAGTGGCAAAAACACG				integenic																		chr4:75273995-75275019	4				25	0.605609	0.0242243	2	0.149167	0.0745833	14.8818	8.49429e-06	1	0.00210261	19.8233	0.78284	0.10417	0.822413	0.0691672	0.716422	0.136427	0.0395733	-0.105991
cg15740508	chr1	115238559	-	cg15740508	44660210		TAATTAATAAATATACTAATACATTCATCAAACTCTCAACAAACACACAC		II			NA							OpenSea	ACAGCTTTCTGTGGTTGGTGAATATGCTGGTACATTCATCAAGCTCTCAACAGACACACA[CG]CACACGCACACACGCTCAGGAATGCATGTTTTTATTAGTAATGTGTCTGACTTAGCAGAA	GGTTGGTGAATATGCTGGTACATTCATCAAGCTCTCAACAGACACACACG	AMPD1	NM_000036	TSS1500	TSS1500								AMPD1;AMPD1	ENST00000520113.2;ENST00000369538.3	TSS1500;TSS1500	AMPD1;AMPD1	ENST00000520113.2;ENST00000369538.3	TSS1500;TSS1500	chr1:115238420-115238715	3					TRUE	TRUE		25	0.120645	0.0048258	2	0.038567	0.0192835	14.88	8.50416e-06	1	0.00210261	19.821	0.83487	0.0498284	0.853827	0.0410448	0.800127	0.0570099	0.0189571	-0.0536995
cg16767140	chr18	55983303	+	cg16767140	59672174		AAAAAATACCACTCTAAAAATACACTAACTACAAACAATTAAAAACCCCC		II			rs2288774	0.469681						OpenSea	CGTGCCCCTTAGTCACCTTCCGGTAAGGACAGTCTCATGTTTGATGCTTCGTGCTGGGGG[CG]GGGGTTTCTAATTGTTTGTAGTCAGTGTATTTTCAGAGTGGCATTTCTTCACCACGGTGA	AGAAATGCCACTCTGAAAATACACTGACTACAAACAATTAGAAACCCCCG	NEDD4L;NEDD4L;NEDD4L;NEDD4L;NEDD4L;NEDD4L;NEDD4L;NEDD4L;NEDD4L;NEDD4L	NM_015277;NM_001243960;NM_001144967;NM_001144964;NM_001144965;NM_001144971;NM_001144968;NM_001144969;NM_001144970;NM_001144966	Body;Body;Body;5'UTR;5'UTR;5'UTR;Body;Body;5'UTR;5'UTR	Body				TRUE				NEDD4L;NEDD4L;NEDD4L;NEDD4L;NEDD4L	ENST00000256832.7;ENST00000456986.1;ENST00000435432.1;ENST00000456173.1;ENST00000431212.1	5'UTR;5'UTR;5'UTR;5'UTR;5'UTR	NEDD4L;NEDD4L;NEDD4L;NEDD4L;NEDD4L	ENST00000256832.7;ENST00000456986.1;ENST00000435432.1;ENST00000456173.1;ENST00000431212.1	5'UTR;5'UTR;5'UTR;5'UTR;5'UTR	chr18:55982880-55983335	3								25	0.0068388	0.000273552	2	0.00505939	0.0025297	14.8796	8.50619e-06	1	0.00210261	19.8206	0.896278	0.0184067	0.899672	0.0111362	0.914805	0.0122782	0.00339399	0.015133
cg05458724	chr6	13582331	-	cg05458724	62737993		TCTAATCAATCCATTCCAAATTCCTAACAAATACTACAATTCTTCATAAC		II			NA							OpenSea	AGCACAAATCCTCTAATCAGTCCATTCCAGGTTCCTAACAGATGCTGCAGTTCTTCATGG[CG]TGTTCTATCTCTCGCAACTTGCTCGAGTACAAGTGTGTTCCTTGGACTGGAAGGCATTGA	CGCCATGAAGAACTGCAGCATCTGTTAGGAACCTGGAATGGACTGATTAG	SIRT5;SIRT5;SIRT5;SIRT5	NM_031244;NM_001193267;NM_001242827;NM_012241	5'UTR;5'UTR;5'UTR;5'UTR	5'UTR								SIRT5;SIRT5;SIRT5;SIRT5	ENST00000359782.3;ENST00000379262.4;ENST00000397350.2;ENST00000379250.4	5'UTR;5'UTR;5'UTR;5'UTR	SIRT5;SIRT5;SIRT5;SIRT5	ENST00000359782.3;ENST00000379262.4;ENST00000397350.2;ENST00000379250.4	5'UTR;5'UTR;5'UTR;5'UTR					chr6:13581825-13582551	3				25	0.588904	0.0235561	2	0.125198	0.0625992	14.8765	8.52241e-06	1	0.00210261	19.8169	0.602489	0.0971012	0.561905	0.0797259	0.659577	0.127229	-0.040584	0.0976721
cg12836582	chr14	76702720	+	cg12836582	71751917		ATCCCTAAACAACTATAAAAAATTCTTTCATTAATCATCTACATCTTACC		II			NA							OpenSea	CAGAATATGACATTTAATCTGTTTTCAGTTTTTATTGTAAAAAGAGGAAGCGAAGACTAG[CG]GTAAGATGCAGATGACTAATGAAAGAATTCCTCACAGCTGTTCAGGGATATATATTTTTT	TCCCTGAACAGCTGTGAGGAATTCTTTCATTAGTCATCTGCATCTTACCG				integenic						14:76702560-76702741	Unclassified_Cell_type_specific	RP11-361H10.3;C14orf118	ENST00000554225.1;ENST00000556372.1	5'UTR;5'UTR	RP11-361H10.3;C14orf118	ENST00000554225.1;ENST00000556372.1	5'UTR;5'UTR	chr14:76702505-76702835	3								25	0.891862	0.0356745	2	0.136356	0.0681782	14.8749	8.53097e-06	1	0.00210261	19.815	0.565895	0.127824	0.522939	0.0977511	0.624933	0.137648	-0.0429554	0.101994
cg13959371	chr1	4663943	+	cg13959371	4746370		CAATTTATACCTACCTAACTATTACTCRAATACTAAAAACCTAACTTTAC		II			NA							OpenSea	ATTTCTGCCTTCCATCGGAGGATCTAGGGGCTGTCCCAGGCTCTGAGATGCCAGAGAGAA[CG]CAAAGCCAGGCTCCCAGCACCCGAGCAACAGTCAGGCAGGCATAAACTGGACACGGCTCA	CGCAAAGCCAGGCTCCCAGCACCCGAGCAACAGTCAGGCAGGCATAAACT				integenic																		chr1:4662339-4664873	6				25	1.03798	0.0415191	2	0.267266	0.133633	14.8723	8.54497e-06	1	0.00210261	19.8119	0.498635	0.142925	0.424499	0.106656	0.567855	0.166394	-0.074136	0.143356
cg08145377	chr20	22327527	+	cg08145377	98719857		TAACTACACTAAATCRATAAACCACAAACCCTCTAAATCAATAATATTTC		II			NA							OpenSea	AAGAAACCCCTCACACCCACTCTGGTACACCTTGGTGTTTGCCATTATTAGAACAGCAAA[CG]AAATACTATTGATTCAGAGGGTTTGTGGTTTACCGACCTAGTGCAGTTAAGTTCCTCTTC	AACTGCACTAGGTCGGTAAACCACAAACCCTCTGAATCAATAGTATTTCG				integenic														chr20:22327345-22327695	3								25	1.64567	0.0658269	2	0.351545	0.175773	14.8721	8.54633e-06	1	0.00210261	19.8116	0.448335	0.162687	0.360432	0.149722	0.524743	0.201447	-0.0879025	0.16431
cg00643007	chr1	8043198	+	cg00643007	54745597	1723143	AATACCAAACACTAAAAAAAAACTTAAAAAACATCTATTCAATAAACACA	AATACCAAACACTAAAAAAAAACTTAAAAAACGTCTATTCAATAAACACG	I	C	Grn	NA							OpenSea	TTAATATAGCAGAAGCACTCTGCTTCTGTTTGAAGGGAGGTTTTCAGATGAATTTTTCTG[CG]TGTTCATTGAACAGACGTTTCCTAAGCTCCTCCTTAGTGCCTGGCACTGGGAACAGAAGA	AGTGCCAGGCACTAAGGAGGAGCTTAGGAAACGTCTGTTCAATGAACACG	PARK7;PARK7	NM_001123377;NM_007262	Body;Body	Body				TRUE				Y_RNA	ENST00000363474.1	TSS200	Y_RNA;PARK7;PARK7;PARK7	ENST00000363474.1;ENST00000493373.1;ENST00000377493.5;ENST00000469225.1	TSS200;5'UTR;5'UTR;5'UTR	chr1:8043160-8043455	3								25	0.0865911	0.00346364	2	0.0221241	0.011062	14.8698	8.5587e-06	1	0.00210261	19.8088	0.810902	0.0415553	0.825123	0.0270737	0.784476	0.0499166	0.0142206	-0.0406472
cg24850585	chr12	50350354	+	cg24850585	27607592		CCTCACCCAAAACAAAAACCCRAATCCCACAAAAAACTTTTATTTTCTAC		II			NA						chr12:50349079-50349525	S_Shore	GTGCCCGGGACCCCCGTCTCCAGGGGTGCCCCAGACCCAGAGATTAGCCTCCCACTTCGG[CG]CAGAAAACAAAAGCCCTTTGTGGGACCCGGGCCTTTGTCTTGGGTGAGGGGAGATTTGCA	CTCACCCAAGACAAAGGCCCGGGTCCCACAAAGGGCTTTTGTTTTCTGCG	AQP2;LOC101927318;LOC101927318	NM_000486;NR_110591;NR_110590	3'UTR;Body;Body	3'UTR								AQP2;RP11-469H8.8;RP11-469H8.6;RP11-469H8.6	ENST00000199280.3;ENST00000552806.1;ENST00000550530.1;ENST00000552379.1	3'UTR;TSS1500;3'UTR;3'UTR	AQP2;AQP2;RP11-469H8.8;RP11-469H8.6;RP11-469H8.6	ENST00000199280.3;ENST00000551526.1;ENST00000552806.1;ENST00000550530.1;ENST00000552379.1	3'UTR;3'UTR;TSS1500;3'UTR;3'UTR			chr12:50346264-50362867	6						25	1.48888	0.0595553	2	0.281766	0.140883	14.8687	8.56452e-06	1	0.00210261	19.8075	0.558567	0.156947	0.49443	0.141031	0.641261	0.184345	-0.0641371	0.146831
cg03020503	chr16	87577655	-	cg03020503	97749467		AAAAATAAAACCTTCCACTCAAACAAACACCRCATAAATCTATATAAACC		II			NA							OpenSea	AAAATCATCCTAAAAATGGAACCTTCCACTCAGGCAGGCACCGCATGGGTCTGTGTGAGC[CG]CATGTTTCTCAGCCAAGACGCGGCTGTGTAGGAAGTTCCTTATAAGGATTTCCTACTCTT	CGGCTCACACAGACCCATGCGGTGCCTGCCTGAGTGGAAGGTTCCATTTT				integenic					16:86135022-86135230	16:87577460-87577728	Unclassified_Cell_type_specific							chr16:87577460-87577810	3						TRUE		25	1.05675	0.04227	2	0.224977	0.112488	14.8677	8.56982e-06	1	0.00210261	19.8063	0.372787	0.135325	0.303171	0.109171	0.434647	0.164835	-0.0696163	0.131476
cg05936684	chr2	15475606	-	cg05936684	7732528		ATTATTACACTAACCAACAATTATAAAAATTCTAATTACTCCACATCCAC		II			NA							OpenSea	TTTCTAAAGTGGTTATTACACTAGCCAGCAATTGTAAGAGTTCTGGTTGCTCCACATCCA[CG]CCAACAAATGGTATTTCATGTCTTTTTCATTTGAGCAATTCTGGTAATTATGTAATGGTA	TTATTACACTAGCCAGCAATTGTAAGAGTTCTGGTTGCTCCACATCCACG	NBAS;NBAS	NR_052013;NM_015909	Body;Body	Body																		chr2:15474734-15475780	6				25	0.381103	0.0152441	2	0.0941869	0.0470934	14.8625	8.59789e-06	1	0.00210261	19.8001	0.267281	0.0875913	0.232852	0.0573248	0.317482	0.103068	-0.0344295	0.08463
cg20930290	chr11	64138764	-	cg20930290	88785431		CAAACRAAAATAAAAACACTCACCCTTTCCTTTCTACCAAACATTCAACC		II			NA						chr11:64136814-64138187	S_Shore	GAAGCCGGGGTCAGGCGGGGGTGGGGGCACTCACCCTTTCCTTTCTGCCAGGCATTCAAC[CG]GGGCAAGCGGGAGGGCTTCTTCCTGAAGAGCGTGGAGAATGCACCCCTGGCCAAGCGGCG	AGGCGGGGGTGGGGGCACTCACCCTTTCCTTTCTGCCAGGCATTCAACCG	RPS6KA4;RPS6KA4	NM_001006944;NM_003942	Body;Body	Body					11:63895237-63895467						RPS6KA4	ENST00000528355.1	3'UTR	chr11:64138605-64139355	3						TRUE		25	0.348534	0.0139414	2	0.0742472	0.0371236	14.8616	8.60276e-06	1	0.00210261	19.799	0.581855	0.076254	0.53805	0.0589645	0.613285	0.0982131	-0.0438046	0.0752348
cg15166036	chr20	3731006	-	cg15166036	88736259		CRATAAAAATCTACCTAATTCATCCCACATATACACTAAACCAACAAAAC		II			NA						chr20:3730324-3731081	Island	GCCCCAAGGAACGGTGGGGGTCTGCCTGATTCATCCCACATATACACTAAGCCAGCAGGG[CG]TCGGGGTGGGGCGGCGGGGAGCGGCGAGTGAGTGCCCCAGCCCAGCAGGCTCCACCCACG	CGCCCTGCTGGCTTAGTGTATATGTGGGATGAATCAGGCAGACCCCCACC	HSPA12B;HSPA12B	NM_001197327;NM_052970	Body;Body	Body					20:3678070-3679536	20:3729804-3731143	Unclassified_Cell_type_specific							chr20:3730745-3731755	3								25	0.374944	0.0149978	2	0.0703889	0.0351945	14.8615	8.60328e-06	1	0.00210261	19.7989	0.591205	0.0812557	0.625513	0.0600914	0.551984	0.0975736	0.0343081	-0.0735288
cg00792187	chr12	50498041	+	cg00792187	88664107		ACTCTAAAAACRCCTTCCCATAATAAACAAATACAACTACCCAAAAAAAC		II			NA							OpenSea	TGCTGCTATCTTCTATCATAGCAGCACAGGACAGACGGTGCCCGGCCCTCTCCTGACCCC[CG]CCCTCCTGGGCAGCTGCACCTGTTCACCATGGGAAGGCGTCTCCAGAGCTCTCTATGTGA	CTCTGGAGACGCCTTCCCATGGTGAACAGGTGCAGCTGCCCAGGAGGGCG	GPD1;GPD1	NM_001257199;NM_005276	Body;Body	Body			DMR	TRUE				GPD1	ENST00000548152.1	TSS200	GPD1;GPD1;GPD1	ENST00000550172.1;ENST00000551939.1;ENST00000548152.1	TSS1500;5'UTR;TSS200	chr12:50497905-50498235	3								25	0.261448	0.0104579	2	0.052984	0.026492	14.861	8.60569e-06	1	0.00210261	19.7984	0.696795	0.0698688	0.721342	0.0482054	0.658031	0.0825701	0.0245476	-0.0633114
cg01657005	chr2	46709125	-	cg01657005	89810359		TTACATTTTATCCTACTCACATTTCTCCACCTTATCCAAAAAACRAAAAC		II			NA						chr2:46707608-46707899	S_Shore	TCACCCTTGAGTTACATTTTATCCTGCTCACATTTCTCCACCTTATCCAAAAAACGGAGA[CG]CACTGTCAAATGGTTTCCCAAAATTAAGATATTACATTACCTATAGCATTTCCCCAATTG	TACATTTTATCCTGCTCACATTTCTCCACCTTATCCAAAAAACGGAGACG	LOC388946	NM_001145051	Body	Body				TRUE							AC018682.6	ENST00000432241.1	5'UTR			chr2:46708193-46709304	6	chr2:46708064-46709526	6		TRUE		25	0.113655	0.00454618	2	0.0359477	0.0179739	14.861	8.60577e-06	1	0.00210261	19.7983	0.863831	0.0493922	0.888096	0.0264794	0.835562	0.0618414	0.0242655	-0.0525345
cg25980930	chr4	80844655	-	cg25980930	10789202		AACTAAACTACAAAATACAAATATTCTAAACCAAAAAACAAATAAACATC		II			NA							OpenSea	AATAGGGAAGTGGCTGAACTACAGGATGCAAGTGTTCTAAACCAGGAAACAAGTAGGCAT[CG]GAGAGGAGCTGACCTTGGTGTCAGTTCCAAGGAGAAAGCAGATGGTAGGAAGTGGGGTCT	GCTGAACTACAGGATGCAAGTGTTCTAAACCAGGAAACAAGTAGGCATCG	ANTXR2;ANTXR2;ANTXR2	NM_001286781;NM_001286780;NM_058172	Body;Body;Body	Body								ANTXR2	ENST00000482406.1	3'UTR	ANTXR2;ANTXR2;ANTXR2	ENST00000449651.1;ENST00000482406.1;ENST00000491345.1	3'UTR;3'UTR;3'UTR	chr4:80844500-80844710	3								25	1.05775	0.0423102	2	0.323653	0.161826	14.8599	8.61164e-06	1	0.00210261	19.797	0.395345	0.129589	0.322647	0.108939	0.480274	0.188227	-0.0726987	0.157628
cg26942031	chr6	163912396	-	cg26942031	90641252		AAATTTCTAAACAAACTTAATTTCTATACTTATAAACTACACTTCCRACC		II			NA							OpenSea	GAATGCTCAAAGAGTTTCTGAACAGGCTTGATTTCTGTACTTGTAGGCTGCACTTCCGGC[CG]CACTGGTTTAAATGCCAACTGTGACGTGGTATGTTTGTTTCAGGATTGTAAACTAGCTCC	CGGCCGGAAGTGCAGCCTACAAGTACAGAAATCAAGCCTGTTCAGAAACT	QKI;QKI;QKI;QKI;QKI	NM_206855;NM_206854;NM_206853;NM_001301085;NM_006775	Body;Body;Body;Body;Body	Body											QKI;QKI	ENST00000545346.1;ENST00000545607.1	3'UTR;3'UTR	chr6:163912280-163912550	3								25	0.657269	0.0262908	2	0.136942	0.0684712	14.8596	8.61333e-06	1	0.00210261	19.7967	0.797829	0.108473	0.835162	0.0650295	0.733699	0.139683	0.0373335	-0.101463
cg03718968	chr6	36604586	+	cg03718968	94632211		AAATTAATTCRTATAACTTCAATACTACAAATCTCCTAATCAAAACCCTC		II			NA							OpenSea	GCACCATGTAAATGAAGCCTCGAGGGAGAGGGGGGCTTGAATAGTCACCCCACCCCACCA[CG]AGGGCTCTGACTAGGAGACTTGCAGTACTGAAGCCACACGAATTAACTCCCACTCCTTGA	CGAGGGCTCTGACTAGGAGACTTGCAGTACTGAAGCCACACGAATTAACT				integenic				TRUE				PI16	ENST00000536757.1	5'UTR	PI16	ENST00000536757.1	5'UTR	chr6:36604545-36604875	3								25	0.0362877	0.00145151	2	0.0187434	0.0093717	14.8581	8.62147e-06	1	0.00210261	19.7948	0.757116	0.0332795	0.773817	0.0214188	0.735934	0.0338631	0.0167007	-0.0378828
cg04264072	chr12	2789286	-	cg04264072	58713520		AATATAATCATCAAATATTTATATTCCRACTTCACAACAAAAACCATCCC		II			NA						chr12:2788614-2788879	S_Shore	CTGAGTGGCAGAATGTGATCATCAGATGTTTGTGTTCCGGCTTCACAACAGAAACCATCC[CG]TCTGCCCTTCCCCGAGTCTCTGCCCAAACCTGGCCTTTCTCCCAGCCGAGATGGGAATGG	CGGGATGGTTTCTGTTGTGAAGCCGGAACACAAACATCTGATGATCACAT	CACNA1C-AS1;CACNA1C;CACNA1C;CACNA1C;CACNA1C;CACNA1C;CACNA1C;CACNA1C;CACNA1C;CACNA1C;CACNA1C;CACNA1C;CACNA1C;CACNA1C;CACNA1C;CACNA1C;CACNA1C;CACNA1C;CACNA1C;CACNA1C;CACNA1C;CACNA1C;CACNA1C;CACNA1C	NR_045725;NM_001167625;NM_001129841;NM_001129842;NM_001129832;NM_001167623;NM_001129835;NM_001129843;NM_001129827;NM_000719;NM_001129829;NM_001129840;NM_001129838;NM_001129836;NM_001129834;NM_001167624;NM_199460;NM_001129837;NM_001129844;NM_001129831;NM_001129830;NM_001129846;NM_001129833;NM_001129839	Body;Body;Body;Body;Body;Body;Body;Body;Body;Body;Body;Body;Body;Body;Body;Body;Body;Body;Body;Body;Body;Body;Body;Body	Body								CACNA1C-AS1	ENST00000501371.1	3'UTR	CACNA1C-AS1	ENST00000501371.1	3'UTR	chr12:2789125-2790155	3								25	0.181568	0.00726272	2	0.0452051	0.0226026	14.8581	8.62156e-06	1	0.00210261	19.7948	0.7486	0.0591979	0.779927	0.0377437	0.720997	0.0733226	0.0313267	-0.0589296
cg06108849	chr11	130397805	-	cg06108849	28648102		TATTCAAAACACCAAACTATATAAAAACACTCCAAACTAATAAAAATACC		II			NA							OpenSea	CTGCACACGCCTGTTCAGGACACCAAGCTGTGTGAAAGCACTCCAGGCTGGTGGGAATAC[CG]CTCCCAGAAAGAATCTGACTTGTTTCAGAAGCTTATCTTCTGGCACTTGCTCTTCCAAAG	GTTCAGGACACCAAGCTGTGTGAAAGCACTCCAGGCTGGTGGGAATACCG				integenic														chr11:130397480-130397915	3								25	0.572756	0.0229102	2	0.107511	0.0537556	14.8578	8.62333e-06	1	0.00210261	19.7944	0.622788	0.100799	0.574319	0.0828588	0.665192	0.114544	-0.0484688	0.0908726
cg02776195	chr17	40486927	-	cg02776195	12796263		AAATTATCACTAAAAAATAACAAACATCTAAACCCAAATATACAAAACAC		II			NA							OpenSea	AGGCATTGATGGAGTTATCACTGGAAAATGACAAGCATCTGAGCCCAGATATGCAGAACA[CG]AAATATGGAATTTAGCACTTACTTTACTCATCCTAACTTGTCTATGAACATAAAGACTCA	CGTGTTCTGCATATCTGGGCTCAGATGCTTGTCATTTTCCAGTGATAACT	STAT3;STAT3;STAT3	NM_003150;NM_139276;NM_213662	Body;Body;Body	Body														chr17:40486765-40487095	3								25	0.13405	0.00536202	2	0.0220226	0.0110113	14.8563	8.63149e-06	1	0.00210261	19.7926	0.848931	0.046449	0.859638	0.0368564	0.819868	0.0576931	0.0107075	-0.039771
cg16142914	chr8	143254530	+	cg16142914	89771210		AAAAAATAACTAAAAAACTAAATTTATACCCTAATACCATCCTTCTCCTC		II			rs73375424	0.177626						OpenSea	GGCCGCAGCTGGTATTGAAGGAAATGACAAAAGACAAGGCCCCGGGCCGGAGCAGGCTCA[CG]AGGAGAAGGATGGCACCAGGGTACAAACCCAGCTTCCCAGCCATCTCTTCTGTTACTGAA	CGAGGAGAAGGATGGCACCAGGGTACAAACCCAGCTTCCCAGCCATCTCT				integenic					8:143252261-143252438									chr8:143254285-143254555	3						TRUE		25	0.19404	0.00776161	2	0.0478337	0.0239169	14.8562	8.63204e-06	1	0.00210261	19.7925	0.672832	0.0516179	0.694673	0.0555832	0.634744	0.0723015	0.0218418	-0.0599295
cg03878061	chr2	1978207	-	cg03878061	84697554		RTTCACTCRTAATATAAACATTACTTCTAACCCTACTTATAAAATTCACC		II			NA							OpenSea	CACATGAGCACGTTCACTCGTGATGTAAGCATTACTTCTAGCCCTGCTTATAAAATTCAC[CG]TGTTTTTGTCATTTATATGCTAATATCACAAGACAAAAACCTCAGTTGGGAAAAGCAAAA	CGGTGAATTTTATAAGCAGGGCTAGAAGTAATGCTTACATCACGAGTGAA	MYT1L;MYT1L	NM_001303052;NM_015025	Body;Body	Body											MYT1L	ENST00000485348.1	3'UTR					chr2:1976949-1978710	6				25	0.0509894	0.00203958	2	0.0124838	0.0062419	14.8541	8.64304e-06	1	0.00210261	19.7901	0.887433	0.027917	0.900159	0.0244211	0.869327	0.0387847	0.0127263	-0.0308325
cg23021603	chr12	23202527	-	cg23021603	40739869		ATACCAAACACAACACCAAACACAAAATAAACACTAATAAATTAATTACC		II			NA							OpenSea	TTTGTCTCTATGTACCAAGCACAGCACCAAACACAAGATAGACACTAATAAGTTAATTAC[CG]AATTGAATTGAGCAGAGTGTTCTTAACTACTGTGGGCGCTATCAAAGTTGCTAGCTTTGC	CGGTAATTAACTTATTAGTGTCTATCTTGTGTTTGGTGCTGTGCTTGGTA				integenic								RP11-114G22.1;RP11-114G22.1	ENST00000540895.1;ENST00000540994.1	5'UTR;5'UTR	RP11-114G22.1;RP11-114G22.1	ENST00000540895.1;ENST00000540994.1	5'UTR;5'UTR			chr12:23202097-23202566	3	chr12:23201896-23202693	3				25	0.00981327	0.000392531	2	0.00413481	0.0020674	14.8521	8.65386e-06	1	0.00210261	19.7877	0.929554	0.0145523	0.920255	0.012984	0.938084	0.0170463	-0.00929918	0.0178288
cg26648818	chr16	52581719	-	cg26648818	74746825		AATAAACAAACTTAAAACTTCCCAAATAAAACCTCRTATCRATTCTCTTC		II			NA						chr16:52579636-52580845	S_Shore	GACCTTTCACAGGTAGGCAGACTTGAAGCTTCCCAGGTGAAGCCTCGTGTCGGTTCTCTT[CG]TATTCTCTTTGCTCTTGTTTGTATTCGAAAGGCATTTGAGTAACTGGATCTAGGCAGATC	CGAAGAGAACCGACACGAGGCTTCACCTGGGAAGCTTCAAGTCTGCCTAC	TOX3;TOX3	NM_001146188;NM_001080430	TSS200;TSS1500	TSS200			RDMR					TOX3;TOX3;TOX3	ENST00000568436.1;ENST00000219746.9;ENST00000407228.3	TSS1500;TSS1500;TSS200	TOX3;TOX3;TOX3;TOX3	ENST00000568436.1;ENST00000219746.9;ENST00000563091.1;ENST00000407228.3	TSS1500;TSS1500;TSS1500;TSS200	chr16:52581480-52581850	3						TRUE		25	0.403702	0.0161481	2	0.0627612	0.0313806	14.8512	8.65907e-06	1	0.00210261	19.7865	0.429575	0.0764494	0.39247	0.0785284	0.461897	0.0914486	-0.0371048	0.0694274
cg10594544	chr18	11925189	-	cg10594544	84786327		CAAATACTAACCATTATATTTCAACAACCTACAATATTCAAAACAACCAC		II			NA							OpenSea	GTTTAGATACACAAGTACTGACCATTGTGTTTCAACAGCCTGCAGTATTCAGGACAGCCA[CG]TGCTGGGCAGGTTTGTAGCCGAGGAGTAATAGGCTATATCGTATAGCCTGGGTGTATAGT	CGTGGCTGTCCTGAATACTGCAGGCTGTTGAAACACAATGGTCAGTACTT				integenic														chr18:11925160-11925390	3								25	1.24985	0.0499939	2	0.297572	0.148786	14.8509	8.66079e-06	1	0.00210261	19.7862	0.442449	0.157034	0.353577	0.117232	0.504051	0.177843	-0.0888718	0.150474
cg23069970	chr12	107887188	-	cg23069970	31692564		AATCAAACCCAAACATAAAAACAAACCCTCTAACAACACTTACAAACAAC		II			NA							OpenSea	CCTTCTGTGCAAATCAGGCCCAGGCATGAAGACAGACCCTCTGACAGCACTTGCAGGCAA[CG]TTTTCCCAGCAAACGGAGCTTGCATCTATCCAAAAAGCAGCCCCATGTGTTAGAACCTTC	CGTTGCCTGCAAGTGCTGTCAGAGGGTCTGTCTTCATGCCTGGGCCTGAT	BTBD11	NM_001018072	Body	Body																chr12:107886599-107887202	6						25	0.0972738	0.00389095	2	0.0213301	0.010665	14.8502	8.66448e-06	1	0.00210261	19.7853	0.768569	0.045497	0.783143	0.0322132	0.743126	0.0471131	0.0145744	-0.0400175
cg06731457	chr10	1366388	+	cg06731457	81647433		CTACTTTTCACAACAACCATTCCRTAATATATAAACTCATATAATACCTC		II			rs12360231	0.171233					chr10:1368903-1369891	N_Shelf	AGGCACATGATAAGATGCTAAACTATATTAGTCATTCAGGAAATGCAAATGAAAACCACA[CG]AGGTACCATATGAGTCCACACATCACGGAATGGCTGTTGTGAAAAGCAGTGGCCACAATA	CGAGGTACCATATGAGTCCACACATCACGGAATGGCTGTTGTGAAAAGCA	ADARB2	NM_018702	Body	Body						10:1366316-1366537	Unclassified_Cell_type_specific							chr10:1366225-1366515	3								25	0.134968	0.00539871	2	0.0373742	0.0186871	14.8471	8.68149e-06	1	0.00210261	19.7816	0.639443	0.0518462	0.607416	0.0474267	0.660671	0.0545772	-0.0320268	0.0532548
cg02879423	chr2	224806760	+	cg02879423	52702292		CTAAAACTAAAACRTTCTAAAAAAACTTACATCTACTCACTTTTTCACTC		II			NA						chr2:224808923-224810219	N_Shelf	CAAACGCCAACCCCATCCTGGTCCAGTCATCTACCTGGGCTCTGCAATAACAGTGGTGCA[CG]AGTGAAAAAGTGAGCAGATGCAAGCTCCCCCAGAACGTTTCAGTCCCAGAGCAGCTTAGT	TGGGACTGAAACGTTCTGGGGGAGCTTGCATCTGCTCACTTTTTCACTCG	WDFY1	NM_020830	Body	Body						2:224806422-224806815	Unclassified				WDFY1	ENST00000483061.1	3'UTR	chr2:224806240-224806950	3						TRUE		25	1.56665	0.0626662	2	0.278863	0.139432	14.847	8.68182e-06	1	0.00210261	19.7815	0.490616	0.157999	0.402098	0.14988	0.54741	0.184448	-0.088518	0.145312
cg13292196	chr21	46341009	+	cg13292196	51663106		AAACCRAACCCCTCTCCCAAATATAAATCTAATAAAAACAAATCCTTCTC		II			NA							OpenSea	ATGTCAGAGAGCGGCCCCTTGAGACAGGTGGGACATGTCATTTCTCACATGAGGTCCCGG[CG]AGAAGGACCTGCTTCCATCAGATTCACACTTGGGAGAGGGGCCCGGCCTCCAGGAGCGCC	GGCCGGGCCCCTCTCCCAAGTGTGAATCTGATGGAAGCAGGTCCTTCTCG	ITGB2;ITGB2-AS1;ITGB2-AS1;ITGB2-AS1;ITGB2-AS1;ITGB2-AS1;ITGB2-AS1;ITGB2;ITGB2	NM_001303238;NR_038316;NR_038315;NR_038314;NR_038313;NR_038312;NR_038311;NM_000211;NM_001127491	TSS200;Body;Body;Body;Body;Body;Body;TSS200;5'UTR	TSS200						21:46340708-46341107	Promoter_Associated	ITGB2;ITGB2;AL844908.5;AL844908.5;ITGB2;ITGB2;ITGB2;ITGB2	ENST00000397846.3;ENST00000302347.5;ENST00000441379.1;ENST00000441379.1;ENST00000397854.3;ENST00000545414.1;ENST00000355153.4;ENST00000397850.2	TSS200;TSS200;1stExon;5'UTR;TSS1500;TSS1500;5'UTR;5'UTR	AL844908.5;ITGB2;ITGB2;ITGB2;ITGB2;ITGB2;ITGB2;ITGB2;ITGB2;AL844908.5;AL844908.5;ITGB2;ITGB2;ITGB2;ITGB2;ITGB2;ITGB2;ITGB2;ITGB2	ENST00000429132.1;ENST00000517819.1;ENST00000397846.3;ENST00000524251.1;ENST00000520389.1;ENST00000521987.1;ENST00000522688.1;ENST00000498666.1;ENST00000302347.5;ENST00000441379.1;ENST00000441379.1;ENST00000397854.3;ENST00000545414.1;ENST00000523323.1;ENST00000517819.1;ENST00000517563.1;ENST00000355153.4;ENST00000397850.2;ENST00000521995.1	TSS1500;1stExon;TSS200;TSS200;TSS200;TSS200;TSS200;TSS200;TSS200;1stExon;5'UTR;TSS1500;TSS1500;TSS1500;5'UTR;5'UTR;5'UTR;5'UTR;5'UTR			chr21:46338052-46341477	6	chr21:46339295-46341600	6				25	1.77678	0.0710712	2	0.352146	0.176073	14.842	8.70927e-06	1	0.00210261	19.7755	0.460544	0.177115	0.37738	0.141275	0.541961	0.208493	-0.0831645	0.164582
cg02849956	chr19	4634827	-	cg02849956	77661475		ATCCTATAACAACTACTCAAAACCACAAACATATCTCCCTATTTTAAAAC		II			NA						chr19:4636207-4636567	N_Shore	CACTGAGTCATGTCCTGTAGCAGCTGCTCAGAACCACAGACATATCTCCCTGTTTTGGGG[CG]TTCTCTCTGCCCAGAGCTAAGGTTCCTGGGAGTAGTCCTTTGTCAACGCTGGTTGAACAT	CGCCCCAAAACAGGGAGATATGTCTGTGGTTCTGAGCAGCTGCTACAGGA				integenic		chr19:4634649-4634649		TRUE										chr19:4634600-4634855	3						TRUE		25	0.610356	0.0244142	2	0.118743	0.0593717	14.8395	8.72298e-06	1	0.00210261	19.7725	0.324067	0.102026	0.268532	0.0697055	0.36366	0.13095	-0.0555358	0.0951282
cg12229367	chr17	55822335	+	cg12229367	40677890	57639216	AATAAAACCCTAATACAACAAAAAAAACAAACAACTCACATAAAACAACA	AATAAAACCCTAATACAACAAAAAAAACAAACGACTCGCGTAAAACAACG	I	A	Red	NA							OpenSea	GGCAACAGGAAGGTGAGAACCTTGTTGCGCACGATGCCACGGTCCTCCTCCTCCCTTAGC[CG]CTGCCTCACGCGAGCCGCCTGCTCCTCCTGTTGCACCAGGGCTCCATTCATCTCGCAGAA	AATGGAGCCCTGGTGCAACAGGAGGAGCAGGCGGCTCGCGTGAGGCAGCG				integenic					17:53177256-53177352			AC007431.1	ENST00000299415.2	1stExon	AC007431.1	ENST00000299415.2	1stExon								TRUE		25	0.0881319	0.00352528	2	0.0112316	0.00561582	14.8353	8.74594e-06	1	0.00210261	19.7675	0.886306	0.0390032	0.870593	0.0364172	0.899963	0.0378801	-0.0157123	0.0293695
cg05836442	chr11	69520344	+	cg05836442	22679290		AATAATTAAATTTAACAAAAACCACRACTTTCTAAACCAAAACACACAAC		II			NA						chr11:69517840-69519929	S_Shore	ACCAGGAAAGTCTTTACAAAAAGACATCATCCCGAAGGCTTTCTAGACCAGGGACCCCCA[CG]CTGTGTGTCTTGGTTCAGAAAGCCGTGGCTTCTGTTAAATCTAATTACTTCCCCCCTGTG	CGCTGTGTGTCTTGGTTCAGAAAGCCGTGGCTTCTGTTAAATCTAATTAC	FGF19	NM_005117	TSS1500	TSS1500					11:69229331-69229666			FGF19	ENST00000294312.3	TSS1500	FGF19	ENST00000294312.3	TSS1500	chr11:69519360-69520675	3								25	0.618905	0.0247562	2	0.138521	0.0692606	14.8352	8.74605e-06	1	0.00210261	19.7674	0.321805	0.0996649	0.269423	0.0910869	0.372644	0.125951	-0.0523821	0.103222
cg05833946	chr8	1847999	-	cg05833946	7726275		CRCTATTAACTTCCRACAAACAACCACAAACRTAATAAATAAACTTCCTC		II			NA							OpenSea	TACGTGCGAGACGCTGTTGGCTTCCGGCAAGCAGCCACAGACGTGATGAATGAGCTTCCT[CG]TGTGAGGGAGTCTGGCGCTTGGGAGGAAGGGGGTCAGGCCGCCTGTTAGACATTAGTTAT	CGAGGAAGCTCATTCATCACGTCTGTGGCTGCTTGCCGGAAGCCAACAGC	ARHGEF10	NM_014629	Body	Body					8:1835370-1835589						ARHGEF10;ARHGEF10	ENST00000520972.1;ENST00000523711.1	5'UTR;5'UTR	chr8:1847920-1848235	3						TRUE		25	0.590731	0.0236292	2	0.183055	0.0915274	14.8351	8.74666e-06	1	0.00210261	19.7673	0.656185	0.110052	0.587589	0.0891417	0.705743	0.126138	-0.0685957	0.118154
cg03052162	chr12	57622963	+	cg03052162	47650177		AAAAAATACTATATAATAAAAATTCAATAAAACTTTTCCTATAAACATAC		II			NA						chr12:57623420-57623903	N_Shore	GATGCCATGTAGGAGGCAGGTCTGTGGGTCAGAGGAAGAGGGGAGGACAATCTGTCACAG[CG]CATGTTCACAGGAAAAGCCTCATTGAATCCTCACCACACAGTATTTTCTTGTGGCTTTAC	GAAAATACTGTGTGGTGAGGATTCAATGAGGCTTTTCCTGTGAACATGCG	SHMT2;SHMT2;SHMT2;SHMT2;SHMT2;SHMT2;SHMT2;SHMT2	NM_005412;NR_029416;NR_029415;NM_001166358;NM_001166357;NM_001166356;NM_001166359;NR_029417	TSS1500;TSS1500;TSS1500;TSS1500;TSS1500;TSS1500;TSS1500;TSS1500	TSS1500						12:57622728-57624073	Promoter_Associated	SHMT2;SHMT2;SHMT2;SHMT2;SHMT2;SHMT2;SHMT2	ENST00000553474.1;ENST00000449049.3;ENST00000393827.4;ENST00000328923.3;ENST00000554600.1;ENST00000557487.1;ENST00000414700.3	TSS1500;TSS1500;TSS1500;TSS200;TSS1500;TSS1500;TSS1500	SHMT2;SHMT2;SHMT2;SHMT2;SHMT2;SHMT2;SHMT2;SHMT2;SHMT2;SHMT2;SHMT2;SHMT2;SHMT2;SHMT2;SHMT2;SHMT2;SHMT2;SHMT2;SHMT2;SHMT2;SHMT2;SHMT2;SHMT2;SHMT2	ENST00000554656.1;ENST00000557427.1;ENST00000553474.1;ENST00000555773.1;ENST00000554975.1;ENST00000393827.4;ENST00000553837.1;ENST00000554604.1;ENST00000328923.3;ENST00000556825.1;ENST00000557740.1;ENST00000554600.1;ENST00000553324.1;ENST00000553950.1;ENST00000555634.1;ENST00000556689.1;ENST00000557269.1;ENST00000555563.1;ENST00000557433.1;ENST00000414700.3;ENST00000557348.1;ENST00000557703.1;ENST00000553529.1;ENST00000557302.1	TSS1500;TSS1500;TSS1500;TSS1500;TSS1500;TSS1500;TSS1500;TSS1500;TSS200;TSS1500;TSS1500;TSS1500;TSS1500;TSS1500;TSS1500;TSS1500;TSS1500;TSS1500;TSS1500;TSS1500;TSS1500;TSS1500;TSS1500;TSS1500	chr12:57622880-57623295	3						TRUE		25	1.40485	0.056194	2	0.217824	0.108912	14.835	8.7475e-06	1	0.00210261	19.7671	0.36022	0.157739	0.301466	0.114818	0.430731	0.181141	-0.058754	0.129266
cg03678098	chr20	61054887	-	cg03678098	72661154		CCAATACAAAAATAAAAACTCTAAACTATATACCCAAAACCCTAAAAACC		II			NA						chr20:61049361-61051897	S_Shelf	TGAGATAAAACCCAGTGCAGGGATGGAGGCTCTGAGCTGTGTGCCCAGGGCCCTGAGAGC[CG]GGGAGCCAGGGGAAGTGACAAAGACCAGGAAGGAATTTCTGGCCCTGCCATGGGTGACCC	CAGTGCAGGGATGGAGGCTCTGAGCTGTGTGCCCAGGGCCCTGAGAGCCG				integenic						20:61054797-61054994	Unclassified_Cell_type_specific							chr20:61054805-61055070	3						TRUE		25	0.09301	0.0037204	2	0.033102	0.016551	14.8344	8.75062e-06	1	0.00210261	19.7664	0.158526	0.045476	0.142547	0.025272	0.191988	0.0569658	-0.0159796	0.0494412
cg10657946	chr7	75383023	-	cg10657946	21767893		TTTTTCATTATTACCAATAATATCCCTTACTAACTCTTCCTCACAAATAC		II			NA							OpenSea	AGCCCTTTCAGTTTTTCATTATTACCAATAATGTCCCTTACTAGCTCTTCCTCACAGATA[CG]GAACAAAGACAAGATGAGATTCATCCCTTCTGCACCTCTCCCCAAGACACCTGCCTTCTC	TTTTCATTATTACCAATAATGTCCCTTACTAGCTCTTCCTCACAGATACG				integenic														chr7:75382700-75383135	3								25	0.164518	0.00658071	2	0.0474285	0.0237143	14.8333	8.75654e-06	1	0.00210261	19.7651	0.741631	0.0547799	0.760361	0.0402624	0.701265	0.071807	0.0187297	-0.0590957
cg23070153	chr12	111608648	-	cg23070153	67631286		AAAAATAAAAATAACAAATTATTCCTCTCCRTAACTAAATCCCTAACCTC		II			NA							OpenSea	TGGTGTGTTGGAAAGATGAAAATAGCAGGTTGTTCCTCTCCGTGGCTGGGTCCCTGACCT[CG]GGCCCAGCGTGGTAGGAAGGCCGAGGTGGAGGGAATAAGCATGTGGAAGCCATGGGAGTG	AAGATGAAAATAGCAGGTTGTTCCTCTCCGTGGCTGGGTCCCTGACCTCG	CUX2	NM_015267	Body	Body								CUX2	ENST00000552889.1	5'UTR	CUX2	ENST00000552889.1	5'UTR	chr12:111608460-111608675	3								25	1.04219	0.0416876	2	0.221508	0.110754	14.8321	8.76329e-06	1	0.00210261	19.7637	0.408186	0.133881	0.338355	0.105114	0.468779	0.16628	-0.0698313	0.130425
cg25281584	chr1	49511514	+	cg25281584	73639104		AATTTTTCTCCAAACATTAATTTATATATATTACCTTTTAAAACTTAAAC		II			NA							OpenSea	TTTGGGTGGCAGCCTTTGCCTAAAATATATAAACAAAGAAATTTGGGCATATGAGACATT[CG]TTCAAGCTTCAAAAGGTAATACATATAAATCAATGCCTGGAGAAAAACTGTAACATCAAG	CGTTCAAGCTTCAAAAGGTAATACATATAAATCAATGCCTGGAGAAAAAC	AGBL4	NM_032785	Body	Body											AGBL4	ENST00000416121.1	TSS200								TRUE		25	0.0240933	0.00096373	2	0.0180402	0.00902011	14.8311	8.7691e-06	1	0.00210261	19.7624	0.847787	0.0257841	0.871685	0.03072	0.884484	0.0239076	0.0238982	0.0127985
cg04082721	chr16	85815851	-	cg04082721	40616965		AACTTATCCACTATAACAAATAAAAACAACCTCAAAACAACTAACAATCC		II			rs16939705	0.02924						OpenSea	GCTAGCAAAGCAGCTTGTCCACTGTAACAAGTAAGAGCAACCTCAGGGCAGCTGGCAGTC[CG]TCACCCTCTGAGAAATTCCTCAGCCTTTCCACATCTTCTCCACGCTCATGAGCCTCCACT	CGGACTGCCAGCTGCCCTGAGGTTGCTCTTACTTGTTACAGTGGACAAGC	EMC8;EMC8	NM_006067;NM_001142288	Body;Body	Body								U1	ENST00000516502.1	TSS1500	U1	ENST00000516502.1	TSS1500	chr16:85815520-85815915	3								25	0.473462	0.0189385	2	0.0856493	0.0428246	14.8294	8.778e-06	1	0.00210261	19.7605	0.316326	0.086345	0.273747	0.0742304	0.354883	0.10839	-0.042579	0.0811358
cg14784664	chr11	123302579	+	cg14784664	3710329		CTTCCTAAAACAACAATCCTAACCAAAACTATATAAAACTACTCTAAAAC		II			rs74560755	0.019204					chr11:123301049-123302149	S_Shore	TGTGGCATCTGGGTAATGGGAGAAGGTTGAGCTTCCCTCACGTAGAGAATTGCTGCAGGG[CG]CCCTAGAGCAGCTCTACACAGCCCTGGTCAGGACTGCTGCTTCAGGAAGTTGTGTCTGAG	TTCCTGAAGCAGCAGTCCTGACCAGGGCTGTGTAGAGCTGCTCTAGGGCG				integenic						11:123302471-123302698	Promoter_Associated							chr11:123302120-123302875	3						TRUE		25	0.448341	0.0179336	2	0.0699419	0.034971	14.8251	8.80205e-06	1	0.00210261	19.7552	0.702909	0.0879629	0.658515	0.072095	0.731278	0.0985713	-0.0443944	0.0727636
cg08773897	chr7	47853027	+	cg08773897	76792572		ATCCTATAACTTAAACTAAAATCTATAAACCACRAAACAAACTACAAAAC		II			NA							OpenSea	TGGCCACATGTGAACACCTGCTCTGTCCTGCAACATGGCACCCTTCTCTCCTCATAGGAT[CG]TTCTGCAGCCTGTTTCGTGGTCTACAGACTCTAGCTCAAGCTACAGGATCAAGGTTCTAC	TCCTGTAGCTTGAGCTAGAGTCTGTAGACCACGAAACAGGCTGCAGAACG	C7orf69;PKD1L1;C7orf69;C7orf69	NM_001302627;NM_138295;NM_001302627;NM_025031	ExonBnd;Body;5'UTR;Body	ExonBnd								C7orf69;C7orf69	ENST00000418326.1;ENST00000418326.1	ExonBnd;5'UTR	PKD1L1;C7orf69;PKD1L1;HUS1;C7orf69	ENST00000433506.1;ENST00000418326.1;ENST00000483616.1;ENST00000436444.1;ENST00000418326.1	TSS200;ExonBnd;3'UTR;3'UTR;5'UTR			chr7:47853022-47853245	3						25	0.213081	0.00852324	2	0.0443287	0.0221643	14.824	8.80777e-06	1	0.00210261	19.754	0.766198	0.0573188	0.739501	0.0495558	0.797826	0.0759759	-0.026697	0.0583249
cg07149133	chr9	112163970	+	cg07149133	57737219		TAAATAAACAACRCAATACAAATCCTAAACAATACCTCTAAATAACCACC		II			NA							OpenSea	CACAGCGCCTCCTTGTGGACTATCTGATAAACTGGAACCAGTTCTCGCAGGGCTGAAGGA[CG]GTGGTCACCTAGAGGCATTGCCCAGGATCTGCACTGCGCTGTCCACCCAGGTAGGCCTGT	CGGTGGTCACCTAGAGGCATTGCCCAGGATCTGCACTGCGCTGTCCACCC	PTPN3;PTPN3;PTPN3;PTPN3;PTPN3;PTPN3;PTPN3	NR_026918;NM_001145372;NM_001145371;NM_001145369;NM_001145370;NM_002829;NM_001145368	Body;Body;Body;Body;Body;Body;Body	Body						9:112163091-112164468	Unclassified							chr9:112163765-112164050	3								25	0.973971	0.0389589	2	0.192323	0.0961617	14.8235	8.81083e-06	1	0.00210261	19.7533	0.462421	0.12918	0.395313	0.10371	0.516719	0.156492	-0.067108	0.121406
cg23476065	chr7	151106043	-	cg23476065	96765873		CRTCTATATATAAAATAACATAATATAACRACRACACACTTCTCCRCACC		II			NA						chr7:151106244-151107808	N_Shore	GCCTGTTTCCACGTCTGTATGTGGGGTAACATAGTGTGACGACGGCACACTTCTCCGCAC[CG]CTGGCCCTTAACAAGCGTCTACTGTTGCTGTGAGAGTCGTCAACAGGAAATGCCAGCAGA	GTCTGTATGTGGGGTAACATAGTGTGACGACGGCACACTTCTCCGCACCG	WDR86	NM_198285	Body	Body			CDMR		7:150736955-150737016	7:151105791-151106105	Unclassified_Cell_type_specific	RP4-555L14.5;RP4-555L14.5;WDR86	ENST00000489632.1;ENST00000480632.1;ENST00000477459.1	TSS1500;TSS1500;5'UTR	RP4-555L14.5;RP4-555L14.5;RP4-555L14.5;WDR86;WDR86	ENST00000489632.1;ENST00000480632.1;ENST00000466677.1;ENST00000484630.1;ENST00000477459.1	TSS1500;TSS1500;TSS1500;3'UTR;5'UTR	chr7:151105785-151106615	3						TRUE		25	0.404399	0.016176	2	0.0596988	0.0298494	14.8207	8.82608e-06	1	0.00210261	19.75	0.289284	0.0798993	0.26021	0.0702253	0.327758	0.094279	-0.0290747	0.0675483
cg25589373	chr11	60573716	+	cg25589373	51639579		ACCTAACACACCATAAAAACAATCTACTTCTAAACRAATACAAAACAATC		II			NA							OpenSea	CACCACCCCTCATGGCTGTGATCACTTCCTCCCCACCTCCTCACTTCCTTCCAAACAGTC[CG]ATTGCCTTGCATCCGTTCAGAAGCAGATTGTCCCCATGGTGTGTCAGGCCCCTGCCAGGT	CCTGACACACCATGGGGACAATCTGCTTCTGAACGGATGCAAGGCAATCG				integenic														chr11:60573600-60573855	3								25	1.3949	0.0557959	2	0.343832	0.171916	14.8203	8.82867e-06	1	0.00210261	19.7495	0.469336	0.160645	0.383169	0.123487	0.545701	0.194782	-0.0861669	0.162532
cg06677013	chr6	84570388	-	cg06677013	57788989		CCATATCTTTATCTTTCRTTTATAACACTTCCACTTAACTTAAACCACTC		II			NA						chr6:84569263-84569619	S_Shore	TCATTCTGTAACCATATCTTTATCTTTCGTTTGTGACACTTCCACTTAACTTGGGCCACT[CG]GTTAACTCTTGAGTCTTAGCATCGTTTGGAACCCTTATCGATTTTCTTATTTTTCTCCAC	CATATCTTTATCTTTCGTTTGTGACACTTCCACTTAACTTGGGCCACTCG	CYB5R4	NM_016230	Body	Body				TRUE		6:84570328-84570402	Promoter_Associated	CYB5R4	ENST00000369679.4	5'UTR	CYB5R4	ENST00000369679.4	5'UTR	chr6:84570240-84570510	3						TRUE		25	0.448722	0.0179489	2	0.124171	0.0620854	14.8166	8.84882e-06	1	0.00210261	19.7451	0.297431	0.0855625	0.257703	0.0626063	0.354897	0.122837	-0.0397277	0.0971942
cg02270420	chr16	88453939	-	cg02270420	86802853	56636190	TCCCAAATCCAAAAAACCAAAAAATAAAACCAACAACAACACTAAAAACA	TCCCGAATCCGAAAAACCAAAAAATAAAACCAACGACAACGCTAAAAACG	I	A	Red	NA						chr16:88453549-88453969	Island	TGCGGTTGCTGGTCCCGAGTCCGGAGGACCAGAAAGTGAGACCAGCGACAACGCTGGGGG[CG]GCTTGGGGGCTGTGACCCGGCGTCAAACGGTAGACTTCCTGCTCAGTACTCACCCCAGCC	CGCCCCCAGCGTTGTCGCTGGTCTCACTTTCTGGTCCTCCGGACTCGGGA				integenic					16:86981051-86981441									chr16:88453720-88454095	3						TRUE		25	0.0100732	0.000402928	2	0.00156268	0.000781342	14.8149	8.85873e-06	1	0.00210261	19.743	0.906674	0.0129994	0.902122	0.0112644	0.913036	0.0145787	-0.00455261	0.010914
cg23960920	chr6	138055931	+	cg23960920	8612389		ACTCTAACTTAAACATTCAATTCCATTAATACACAATATATACTACCAAC		II			NA							OpenSea	ACCATCTTCCTCATTATTAAACAAGCTTAGAAAGCCTGCAAAATCTTATTTTTTAGCAGA[CG]TTGGTAGCATATACTGTGTATCAATGGAACTGAATGCTCAAGTTAGAGCATAAATAATTT	CTCTAACTTGAGCATTCAGTTCCATTGATACACAGTATATGCTACCAACG	LOC100507406;LOC100507406	NR_121619;NR_121618	Body;Body	Body						6:138055840-138055980	Unclassified_Cell_type_specific	RP11-356I2.1	ENST00000419220.1	3'UTR	RP11-356I2.1	ENST00000419220.1	3'UTR					chr6:138055604-138056467	6				25	0.517902	0.0207161	2	0.158162	0.0790811	14.8148	8.85923e-06	1	0.00210261	19.7429	0.635156	0.100625	0.583578	0.0871005	0.693803	0.116962	-0.0515784	0.110226
cg08694835	chr13	24440615	-	cg08694835	44683126		TACCAATCACRAAATCTAAAACTAAATACTACAAATCCAATAAACTCCAC		II			rs2025701	0.452026						OpenSea	CAAGGGTGACCTGCCAGTCACGGAATCTGGAGCTGGGTGCTGCAGGTCCAGTGAGCTCCA[CG]CTGCTACAGCCAGTGGTCATGCCCAGCCCTCCTCACATCTGACCTGGCCACAGCATGAGT	GCCAGTCACGGAATCTGGAGCTGGGTGCTGCAGGTCCAGTGAGCTCCACG	MIPEP	NM_005932	Body	Body		chr13:24440474-24440474									MIPEP	ENST00000494139.1	3'UTR	chr13:24440600-24440830	3								25	0.0630037	0.00252015	2	0.0238414	0.0119207	14.8129	8.86949e-06	1	0.00210261	19.7406	0.787497	0.0352606	0.80818	0.0285719	0.765364	0.0454971	0.0206831	-0.0428165
cg09103291	chr15	90035514	+	cg09103291	2755824		AATATAAAACACTTTATTCCCCTAAACTCAACCAACCTAATAAAAAACTC		II			rs7164142	0.012351					chr15:90039464-90039984	N_Shelf	CCTCTCCCCTTACTCCCAGCCCCCAGCCCCGTTCTAGCTCCTGCTGCTTCCCTCTGTAGA[CG]AGTCCCCCACCAGGCTGGCTGAGTCTAGGGGAACAAAGTGTCCCACACTAATGGGCCTCT	CGAGTCCCCCACCAGGCTGGCTGAGTCTAGGGGAACAAAGTGTCCCACAC	RHCG	NM_016321	Body	Body														chr15:90035265-90035590	3						TRUE		25	0.57248	0.0228992	2	0.090643	0.0453215	14.8127	8.87077e-06	1	0.00210261	19.7404	0.217947	0.0957985	0.174537	0.0637035	0.258016	0.12563	-0.04341	0.0834795
cg09356672	chr1	19665131	-	cg09356672	4793832		AAAAAAAACAAAAACTCTACACCTCATCACATACCTAATATTTTCAAAAC		II			NA						chr1:19665010-19665276	Island	GGCAGAGGGCGGAAAGGGACAGGGACTCTGCACCTCATCACATACCTGGTGTTTTCAGGG[CG]GCGGGGCTGGGGACGGGACACTTCCTTGCTGCCGTGAGCGGGGCCCACACGCGTCCCAGC	AAAGGGACAGGGACTCTGCACCTCATCACATACCTGGTGTTTTCAGGGCG				integenic				TRUE	1:19537617-19537854	1:19665035-19665186	Gene_Associated_Cell_type_specific							chr1:19664760-19665195	3						TRUE		25	0.102043	0.00408173	2	0.0239956	0.0119978	14.8101	8.88518e-06	1	0.00210261	19.7373	0.852791	0.0470222	0.869419	0.026218	0.826798	0.0529479	0.0166282	-0.0426213
cg16885093	chr17	61988297	+	cg16885093	3726229	95656492	AACAAAAAAAATACTAACCTCTTACTCTACAACTCCCTTCTTACCCTCCA	AACAAAAAAAATACTAACCTCTTACTCTACGACTCCCTTCTTACCCTCCG	I	A	Red	rs8070629	0.031993						OpenSea	AGGGCAGGCAGAGCAGGGCAAAAGCCAGGAGCAGGGACGTCCGGGAGCCTGGGGAGAAAC[CG]GAGGGCAAGAAGGGAGCCGCAGAGCAAGAGGCCAGCACTCTCCCTGTTCCAGGAGCTGTT	CGGAGGGCAAGAAGGGAGCCGCAGAGCAAGAGGCCAGCACTCTCCCTGTT	CSHL1;CSHL1;CSHL1;CSHL1	NM_001318;NM_022579;NM_022580;NM_022581	5'UTR;Body;Body;Body	5'UTR						17:61988093-61989508	Unclassified	CSHL1;CSHL1;CSHL1;CSHL1;CSHL1	ENST00000558099.1;ENST00000558099.1;ENST00000346606.6;ENST00000450719.3;ENST00000259003.10	3'UTR;1stExon;5'UTR;5'UTR;ExonBnd	CSHL1;CSHL1;CSHL1;CSHL1;CSHL1;CSHL1;CSHL1	ENST00000558099.1;ENST00000560999.1;ENST00000558609.1;ENST00000558099.1;ENST00000346606.6;ENST00000450719.3;ENST00000259003.10	3'UTR;1stExon;3'UTR;1stExon;5'UTR;5'UTR;ExonBnd								TRUE		25	0.124045	0.00496181	2	0.0185005	0.00925023	14.8083	8.89526e-06	1	0.00210261	19.7351	0.865971	0.0464479	0.883743	0.0334194	0.846039	0.054193	0.0177712	-0.0377035
cg15986343	chr18	56172447	+	cg15986343	10642862		TATAACAACAAATAAATAATACTAAAAACTCCATCCCATATCTAATCACC		II			NA							OpenSea	AATAGGCCAGGGGCAGGGCAGGGAGACCGGGGCCAGGTAATGATGTCCAGGGAGCTGGAG[CG]GTGATCAGATATGGGATGGAGTTTCCAGCATTATCCATTTGCTGCCACATCATCCTACAT	GTGGCAGCAAATGGATAATGCTGGAAACTCCATCCCATATCTGATCACCG	ALPK2	NM_052947	Body	Body				TRUE		18:56172366-56172772	Unclassified_Cell_type_specific									chr18:56172380-56173366	6						25	0.00724557	0.000289823	2	0.00414906	0.00207453	14.8055	8.91109e-06	1	0.00210261	19.7317	0.917879	0.0151859	0.917617	0.0113198	0.933218	0.0145366	-0.00026132	0.0156006
cg15319576	chr11	127909557	-	cg15319576	66706142		ACTCTATATATAAACTTAAAATAACTCRCCAAAATCATCTATATACAATC		II			NA							OpenSea	GGAGAGTATAGGCTCTGTGTGTAAGCTTGGAGTGGCTCGCCAAGATCATCTGTGTACAAT[CG]TGTCATTTTTCATAAACTTTTTCTGAGTCCTGAGGAAGAAACAGCCTTGTGGCCACCATC	CTCTGTGTGTAAGCTTGGAGTGGCTCGCCAAGATCATCTGTGTACAATCG				integenic				TRUE		11:127909417-127909937	Unclassified_Cell_type_specific							chr11:127909420-127909895	3						TRUE		25	1.28747	0.0514986	2	0.237925	0.118963	14.8022	8.92941e-06	1	0.00210261	19.7278	0.359757	0.152337	0.278192	0.0988449	0.412445	0.185998	-0.0815649	0.134254
cg14275025	chr3	467930	+	cg14275025	96647894		AATAAACAATAACCAAAATATACCCTCTACTCCAATCTCCTTTAAAAAAC		II			NA							OpenSea	GGGTTTGGGAACAAATGCAACTTACTCTTAGGAATGGCACAGATGGTGACTAATCTGCAA[CG]TCTCTTAAAGGAGACTGGAGCAGAGGGCACACCTTGGCCACTGTTTACTTATCTTTAAGA	CGTCTCTTAAAGGAGACTGGAGCAGAGGGCACACCTTGGCCACTGTTTAC				integenic														chr3:467820-468070	3								25	0.495668	0.0198267	2	0.224017	0.112009	14.8021	8.9299e-06	1	0.00210261	19.7277	0.697766	0.095015	0.750147	0.0602323	0.619715	0.149349	0.0523811	-0.130432
cg07980905	chr22	47467616	+	cg07980905	3749959		AACTTTCATTTATTAAAACTAACTCATTTCTTTTCCTCTTTCCCAAAACC		II			rs66473441	0.151598						OpenSea	CTCTGGTTTGATCTGTCAATCCAGAAACCCTTGCTAATGCTTTATGGCTGTGGTTTGTTG[CG]GTTCTGGGAAAGAGGAAAAGAAATGAGCCAGTCCTAATAAATGAAAGTTATTTCCTCATT	CGGTTCTGGGAAAGAGGAAAAGAAATGAGCCAGTCCTAATAAATGAAAGT	TBC1D22A;TBC1D22A;TBC1D22A;TBC1D22A;TBC1D22A	NM_001284304;NM_001284305;NM_001284303;NM_014346;NR_104292	Body;Body;Body;Body;Body	Body											TBC1D22A;TBC1D22A	ENST00000394449.2;ENST00000441162.1	3'UTR;3'UTR	chr22:47466985-47467715	3								25	0.433867	0.0173547	2	0.100054	0.0500272	14.8012	8.93522e-06	1	0.00210261	19.7265	0.2984	0.0971006	0.251627	0.0553218	0.339291	0.107822	-0.0467727	0.0876639
cg13443911	chr9	101866107	+	cg13443911	10648256		CTTTAAAATCACTAAATAAACATTTTCCCCACCTATAAAAACTTCCTTCC		II			NA						chr9:101866994-101868297	N_Shore	GAAAGCGCGCGGGTCTCAGATCCCAGCTCCAATATCCACGCCTTTTCCCTTTTCATCTCC[CG]GAAGGAAGCCTTCACAGGTGGGGAAAATGCTCACCCAGTGACTCTAAAGTAGTGCACAAA	TTTAGAGTCACTGGGTGAGCATTTTCCCCACCTGTGAAGGCTTCCTTCCG	TGFBR1;TGFBR1	NM_001130916;NM_004612	TSS1500;TSS1500	TSS1500				TRUE				TGFBR1;TGFBR1;TGFBR1;TGFBR1	ENST00000540092.1;ENST00000374990.2;ENST00000552516.1;ENST00000546096.1	TSS1500;TSS1500;TSS1500;TSS1500	TGFBR1;TGFBR1;TGFBR1;TGFBR1;TGFBR1;TGFBR1	ENST00000547314.1;ENST00000552573.1;ENST00000540092.1;ENST00000374990.2;ENST00000549766.1;ENST00000546096.1	TSS1500;TSS1500;TSS1500;TSS1500;TSS1500;TSS1500	chr9:101865845-101866135	3						TRUE		25	0.959966	0.0383986	2	0.164272	0.0821361	14.7997	8.94352e-06	1	0.00210261	19.7248	0.657	0.123429	0.69353	0.0781594	0.583198	0.167794	0.0365307	-0.110333
cg20478327	chr6	109072250	+	cg20478327	93724236		TCACAATTTACTAAACRCTTTCACATATTATCCTATTTAAATTTTACTTC		II			rs17313253	0.011679						OpenSea	TTTGACCATAAAATGCAGATGATGATGATGCCTCCCTTGCCTTCTCCCTGGAGTAGCGTG[CG]AAGCAAAATCCAAACAGGATAACATGTGAAAGCGTTCAGTAAACTGTGAATCACTGCCTT	CACAGTTTACTGAACGCTTTCACATGTTATCCTGTTTGGATTTTGCTTCG	LINC00222	NR_033376	TSS1500	TSS1500								LINC00222;LINC00222;LINC00222	ENST00000416104.1;ENST00000448744.1;ENST00000416890.1	TSS1500;TSS1500;TSS1500	LINC00222;LINC00222;LINC00222	ENST00000416104.1;ENST00000448744.1;ENST00000416890.1	TSS1500;TSS1500;TSS1500	chr6:109072125-109072455	3								25	0.0266877	0.00106751	2	0.00826221	0.0041311	14.7994	8.9454e-06	1	0.00210261	19.7244	0.913614	0.0209298	0.926578	0.0184196	0.901371	0.0291282	0.0129639	-0.0252068
cg07699300	chr15	29392964	-	cg07699300	65691990		CAACAAAAAAACCAAACCAAACCACTCTTAAACCCATAAAAAAACACCTC		II			NA						chr15:29395641-29396290	N_Shelf	CCTCTTCTGCACAGCAGGAAGGCCAGGCCAGGCCACTCTTGGGCCCATAGGAGAGCACCT[CG]TTCAGAAGGGACCCTTCTCCAGAGCCACTGGTGGCCTCTCATCCGGGAATGTATGGGTTT	CGAGGTGCTCTCCTATGGGCCCAAGAGTGGCCTGGCCTGGCCTTCCTGCT	APBA2;APBA2	NM_001130414;NM_005503	Body;Body	Body			CDMR								APBA2;APBA2	ENST00000382938.3;ENST00000559814.1	5'UTR;5'UTR	chr15:29392605-29393075	3						TRUE		25	0.037295	0.0014918	2	0.012718	0.006359	14.7975	8.95601e-06	1	0.00210261	19.7221	0.725401	0.0278487	0.745285	0.0210584	0.714433	0.0336491	0.0198832	-0.0308515
cg07643696	chr12	25844221	+	cg07643696	49735952		AAAAAACTTATAATCATAACAAAAAACAATACRAAAACAAACACTTCTAC		II			NA							OpenSea	GATCTGGTCATTTAAAAGTGTGTAGCACCTCCCCCTATCTCTCTTGCTCCTGCTCTGCCA[CG]TAGAAGTGCCTGCTTCCGCATTGCCTTCTGCCATGATCATAAGTTTCCTGAGGCCTCTCC	GGAAACTTATGATCATGGCAGAAGGCAATGCGGAAGCAGGCACTTCTACG				integenic				TRUE										chr12:25844060-25844310	3						TRUE		25	1.34503	0.0538012	2	0.323658	0.161829	14.7971	8.95791e-06	1	0.00210261	19.7217	0.549176	0.14947	0.466837	0.130585	0.624574	0.190474	-0.0823384	0.157736
cg25093756	chr16	67022115	-	cg25093756	33746137		TTTACTTAAAAAATTAAATCTTTTCCAAAAAATCTTCATTCCCACCACCC		II			NA							OpenSea	CCTCCTCATCCTTTACTTAGAAGATTAGATCTTTTCCAGGGAATCTTCATTCCCACCACC[CG]GCTCTGGGCTCACTCCTCGGGTGCCCCTCTGGGCTCCCACATTACGGTTGCTTTCAGGTC	CGGGTGGTGGGAATGAAGATTCCCTGGAAAAGATCTAATCTTCTAAGTAA	CES4A	NM_173815	TSS1500	TSS1500				TRUE				CES4A;CES4A;CES4A;CES4A	ENST00000540947.2;ENST00000338718.4;ENST00000398354.1;ENST00000326686.5	TSS1500;TSS1500;TSS1500;TSS1500	CES4A;CES4A;CES4A;CES4A	ENST00000540947.2;ENST00000338718.4;ENST00000543913.1;ENST00000326686.5	TSS1500;TSS1500;TSS1500;TSS1500										25	0.245699	0.00982797	2	0.0610069	0.0305035	14.7954	8.96756e-06	1	0.00210261	19.7196	0.796754	0.0609986	0.817819	0.0450636	0.750834	0.0905526	0.0210651	-0.0669845
cg04344476	chr19	45664763	-	cg04344476	27724199		TAAAACAAAAACAACAACACACACATCAAAACTTACTACACCATAACCCC		II			rs12461733	0.022203						OpenSea	ATGGATGTCCATAGGACAAGGGCAACAGCACACACATCAAGGCTTGCTACACCATAGCCC[CG]TCTTCCTCTCCACCACCCAGGGGGCCAGGTGTGATGCCCGCTTCACAGATGAGGACACTG	CGGGGCTATGGTGTAGCAAGCCTTGATGTGTGTGCTGTTGCCCTTGTCCT	NKPD1	NM_198478	TSS1500	TSS1500				TRUE				NKPD1	ENST00000317951.4	TSS1500	NKPD1	ENST00000317951.4	TSS1500			chr19:45661346-45669077	6	chr19:45661445-45666274	6		TRUE		25	0.438602	0.0175441	2	0.0860711	0.0430355	14.7948	8.97124e-06	1	0.00210261	19.7188	0.569787	0.0913527	0.608726	0.0524518	0.527382	0.110749	0.0389391	-0.081344
cg09001689	chr17	77470008	-	cg09001689	9619539		CCTTAACCTCTACTTCTAAATTAATTTTCCTTCCTCAAACATTTACTAAC		II			NA							OpenSea	AGTTAGGCTTGCCTTGACCTCTACTTCTAAATTAATTTTCCTTCCTCAGGCATTTGCTGA[CG]CTCCTTTTCTGTTCTTTCCCCCACAGAACACAGATGTCTTTGAAAGCACCAATCCTGCAA	CTTGACCTCTACTTCTAAATTAATTTTCCTTCCTCAGGCATTTGCTGACG	RBFOX3	NM_001082575	5'UTR	5'UTR								RBFOX3;RBFOX3	ENST00000415831.1;ENST00000453134.2	5'UTR;5'UTR	RBFOX3;RBFOX3	ENST00000415831.1;ENST00000453134.2	5'UTR;5'UTR			chr17:77469247-77470717	6	chr17:77468890-77470823	6				25	0.103861	0.00415444	2	0.0297254	0.0148627	14.7947	8.97172e-06	1	0.00210261	19.7187	0.717579	0.0482059	0.7459	0.0314795	0.698373	0.0533748	0.0283216	-0.0475276
cg23698632	chr22	27670996	+	cg23698632	26657266		TTAAAAATCCACCCTCTTACACTCCCATAACAAAAACTATAAAAATTCTC		II			NA							OpenSea	ACATAAGTCTCCCAGGCAGCTACTAGCATGCAATCAGAGTTGCCACTGGAATTGGAGCCA[CG]AGAACTCTTACAGTCCTTGCTATGGGAGTGTAAGAGGGTGGATTCTTAAGGGAGGAAGTC	TAAGAATCCACCCTCTTACACTCCCATAGCAAGGACTGTAAGAGTTCTCG				integenic								CTA-929C8.5	ENST00000449126.1	TSS1500	CTA-929C8.5	ENST00000449126.1	TSS1500	chr22:27670860-27671095	3								25	0.0335272	0.00134109	2	0.0171269	0.00856345	14.7946	8.97214e-06	1	0.00210261	19.7187	0.839105	0.0310379	0.824057	0.0281608	0.860186	0.0272461	-0.0150484	0.0361293
cg08260413	chr17	54037217	+	cg08260413	67678858		AATCTACTTCCAATTAATCTAATATTTATAATTAAACTCCACTAACTACC		II			NA							OpenSea	AGCGGATGTGCAGGGATGATAGGCATCTCGTGGTGAATGCAGAATCAACCAAGCATTTCA[CG]GTAGCCAGTGGAGTTCAACCATAAACATTAGATTAACTGGAAGCAGACCACCACATCAGA	CGGTAGCCAGTGGAGTTCAACCATAAACATTAGATTAACTGGAAGCAGAC				integenic														chr17:54037085-54037470	3								25	1.36288	0.0545151	2	0.295701	0.147851	14.7937	8.97698e-06	1	0.00210261	19.7176	0.443582	0.163514	0.372414	0.119609	0.523155	0.182921	-0.0711672	0.150741
cg12556644	chr11	66703094	+	cg12556644	92728913		CTAACAACAACAAACCAAATTCTAACCTAAAATTCTCAAAATATACTACC		II			NA							OpenSea	GTCTTTTCAGCCCTGTGCACTGTAACACCCTGCCACACCATATTGCAACATCCTGTGGAA[CG]GCAGCATATTCTGAGAACCTCAGGCCAGAATCTGGTTTGCTGCTGTCAGAGCTTGGCTAT	CGGCAGCATATTCTGAGAACCTCAGGCCAGAATCTGGTTTGCTGCTGTCA	MIR3163;PC;PC	NR_036121;NM_000920;NM_001040716	TSS1500;5'UTR;5'UTR	TSS1500								PC;PC	ENST00000524491.1;ENST00000393958.2	5'UTR;5'UTR	PC;PC;PC;PC	ENST00000531614.1;ENST00000528403.1;ENST00000524491.1;ENST00000393958.2	3'UTR;3'UTR;5'UTR;5'UTR	chr11:66702385-66703270	3								25	0.763217	0.0305287	2	0.223406	0.111703	14.79	8.99833e-06	1	0.00210261	19.7131	0.312651	0.128669	0.243275	0.0735913	0.374291	0.153826	-0.0693755	0.131016
cg15743907	chr1	144994542	-	cg15743907	81634494	82803298	ACACCAACTAAAAAAAACCTAAAATAACAACCAACTAACAAACCAAACCA	ACGCCAACTAAAAAAAACCTAAAATAACGACCAACTAACAAACCAAACCG	I	T	Red	NA							OpenSea	CTGACTAGCACAGCGCCAGCTAGGAAGAGCCTAGAATAGCGACCAACTGGCAGGCCAAAC[CG]TCCCCTGCCCCTGCCCCTGCCTCGGAGAAGCGGGCCCCTGCACTCACCCGCTTGTAGATG	CGGTTTGGCCTGCCAGTTGGTCGCTATTCTAGGCTCTTCCTAGCTGGCGC	PDE4DIP;PDE4DIP;PDE4DIP;PDE4DIP	NM_022359;NM_001002812;NM_014644;NM_001002810	Body;Body;Body;Body	Body				TRUE		1:144994118-144994793	Unclassified				PDE4DIP;PDE4DIP;PDE4DIP;PDE4DIP;PDE4DIP;PDE4DIP;PDE4DIP;PDE4DIP;PDE4DIP;PDE4DIP	ENST00000533396.1;ENST00000497529.1;ENST00000533845.1;ENST00000527063.1;ENST00000530472.1;ENST00000464103.1;ENST00000532803.1;ENST00000533163.1;ENST00000528552.1;ENST00000533259.1	3'UTR;3'UTR;3'UTR;3'UTR;3'UTR;3'UTR;3'UTR;3'UTR;3'UTR;5'UTR	chr1:144994140-144995275	3						TRUE		25	0.0533283	0.00213313	2	0.00597442	0.00298721	14.7893	9.00227e-06	1	0.00210261	19.7122	0.800221	0.0329836	0.80543	0.0243987	0.784817	0.0292214	0.00520947	-0.0206137
cg15197050	chr10	128528216	+	cg15197050	63729982		AACCAACAACAACTACAACTTATAAAAACTCATTAAAAATACAAATACTC		II			rs4962369	0.016049						OpenSea	TTGATACCAAATTGCAGGGCTACACCCCCACAGTCTGCTCCATGGGTCTGCGATGGGGCC[CG]AGTATTTGCATTTCTAATGAGTCCCCACAAGCTGCAGCTGCTGCTGGCTTCAAAACCACA	GCCAGCAGCAGCTGCAGCTTGTGGGGACTCATTAGAAATGCAAATACTCG				integenic				TRUE										chr10:128527865-128528235	3						TRUE		25	0.401925	0.016077	2	0.0858146	0.0429073	14.788	9.00944e-06	1	0.00210261	19.7107	0.794979	0.0747626	0.803758	0.0651681	0.729419	0.109744	0.00877917	-0.0743398
cg13695311	chr22	32253500	+	cg13695311	81734596		ACTTCCTTTACCTTTCRTAAACTATCCATATAAATAAAAATCATAACAAC		II			NA							OpenSea	AGAACAGCAGGCAGCTGTGCATGGTGGGAAGAGCTCCGCCCAGTCAGCCGAGAGCAGCAG[CG]TTGCCATGACTCCCACCTACATGGACAGCCCACGAAAGGTAAAGGAAGCCGCGGTAGCAG	CTTCCTTTACCTTTCGTGGGCTGTCCATGTAGGTGGGAGTCATGGCAACG	DEPDC5;DEPDC5;DEPDC5;DEPDC5;DEPDC5	NR_110988;NM_001242896;NM_001242897;NM_001136029;NM_014662	Body;Body;Body;Body;Body	Body				TRUE				DEPDC5;DEPDC5	ENST00000539165.1;ENST00000494060.1	5'UTR;5'UTR	DEPDC5;DEPDC5	ENST00000539165.1;ENST00000494060.1	5'UTR;5'UTR	chr22:32253360-32253615	3								25	0.205456	0.00821825	2	0.0219005	0.0109503	14.7868	9.01627e-06	1	0.00210261	19.7093	0.821423	0.0562472	0.837553	0.0460411	0.796803	0.0664516	0.0161299	-0.0407508
cg25154605	chr11	134100587	+	cg25154605	4773872		TCTAAACAATAATACAAAACCAAACRAACCAAAAATTTAACAACTCTTAC		II			NA							OpenSea	CTTTCTTTCCTCACACTCTTCTGTGCCAAGTTGAAACTGATATCCCCTTGTGTGTAAGAA[CG]TAAGAGTTGTCAAACCTCTGGCCCGTTTGGTCCTGCACCACTGCTCAGATGTGGCAGTTT	CTGAGCAGTGGTGCAGGACCAAACGGGCCAGAGGTTTGACAACTCTTACG	VPS26B	NM_052875	Body	Body											VPS26B	ENST00000532160.1	5'UTR	chr11:134100260-134100735	3								25	0.316936	0.0126774	2	0.0533325	0.0266663	14.7865	9.01776e-06	1	0.00210261	19.709	0.688855	0.0747567	0.654867	0.0638604	0.718876	0.0813484	-0.0339884	0.0640098
cg10567498	chr6	41020537	+	cg10567498	84787296		TTAAAAAAAACTAACTACAAAAAAACCCAAACCATTTACTTTAAAAAAAC		II			rs2235679	0.371092						OpenSea	ACTCCCCAAATTGTCAGTTTTGATCCCACCTCTGCCAGGACCCCTCCTTTCCTGAACCCA[CG]TTCCCCCAAAGCAAATGGCCTGGGTCTTTTTGCAGTCAGCCCCTTTCAACACACATCTCC	TGAAAGGGGCTGACTGCAAAAAGACCCAGGCCATTTGCTTTGGGGGAACG	APOBEC2	NM_006789	TSS1500	TSS1500				TRUE				APOBEC2;APOBEC2	ENST00000244669.2;ENST00000426505.2	TSS1500;TSS1500	APOBEC2;APOBEC2	ENST00000244669.2;ENST00000426505.2	TSS1500;TSS1500								TRUE		25	0.0563123	0.00225249	2	0.0205164	0.0102582	14.7856	9.02291e-06	1	0.00210261	19.7079	0.852518	0.0384319	0.870452	0.0194286	0.830786	0.0422564	0.0179335	-0.0396658
cg18242288	chr4	54793620	-	cg18242288	90623884		ACTAAAATATTATAACACCAACCAACCAATAAAAAACTATCCTACTCTCC		II			NA							OpenSea	GAAGTTCAGTGGCTAAAATATTGTGACACCAGCCAGCCAGTGGAAAGCTGTCCTGCTCTC[CG]GCAAACATGGGATGTTGTTGGTGGCAGGAAGGAAGAATGTCACGCTATATCTTGCTGCTC	CTAAAATATTGTGACACCAGCCAGCCAGTGGAAAGCTGTCCTGCTCTCCG				integenic				TRUE																	TRUE		25	1.26109	0.0504437	2	0.252913	0.126457	14.7854	9.02441e-06	1	0.00210261	19.7075	0.545811	0.14932	0.474026	0.120114	0.613486	0.175573	-0.0717856	0.139461
cg26443127	chr10	31987230	+	cg26443127	89751228		ACRCCAAATTTTAACTCCAATTACRCCAAAAACAAATTATACAATACAAC		II			rs10826979	0.161673						OpenSea	CCTAGGCTGCTAGGGCCATGCTTTTAAATGAGATGCTGAGTCTAGAGAGGAAAAAGGACT[CG]CTGCATTGCACAACTTGTTCCTGGCGTAACTGGAGCTAAAACCTGGCGTGACTCGTCTCC	CGCTGCATTGCACAACTTGTTCCTGGCGTAACTGGAGCTAAAACCTGGCG				integenic				TRUE				RP11-472N13.3	ENST00000433770.1	3'UTR	RP11-472N13.3	ENST00000433770.1	3'UTR	chr10:31987140-31987390	3						TRUE		25	0.663112	0.0265245	2	0.156124	0.0780618	14.7834	9.03565e-06	1	0.00210261	19.7052	0.359603	0.111344	0.295804	0.086174	0.404868	0.131384	-0.0637991	0.109064
cg27319445	chr3	128225898	+	cg27319445	14742547		ATAAATTAAAAACCCCAATCTATTCATCCACTATTTATTAAAATCCTACC		II			NA							OpenSea	GTGACTTCATCTGTCTTGTTATCTTCTGCATCTGGAGCTTCAAAGGCACAGCCTGGCACA[CG]GTAGGACCTCAATAAACAGTGGATGAATAGATTGGGGTTCTCAACTCACCTTAGCACCTA	CGGTAGGACCTCAATAAACAGTGGATGAATAGATTGGGGTTCTCAACTCA	LOC90246	NR_026954	TSS1500	TSS1500																chr3:128225071-128226772	6	chr3:128220667-128226933	6		TRUE		25	0.128685	0.0051474	2	0.0336526	0.0168263	14.7825	9.04078e-06	1	0.00210261	19.7041	0.814758	0.0468864	0.84286	0.0298833	0.792078	0.0658222	0.0281017	-0.0507825
cg16226185	chr21	17364795	-	cg16226185	53638120		AACCTACTCTCCTTAATCTACTAATTCAAATATAAATCTTATTTAAAAAC		II			NA							OpenSea	CTGGGGAGGGTGACCTGCTCTCCTTAGTCTACTGATTCAAATGTGAATCTTGTTTAAGAA[CG]CCTTCAGAGACACACCCAGAATAATGTGCCACCAAATGTTTGTGTACCCTGTGGCTCAGC	ACCTGCTCTCCTTAGTCTACTGATTCAAATGTGAATCTTGTTTAAGAACG				integenic														chr21:17364545-17364810	3								25	0.0632756	0.00253102	2	0.0211085	0.0105542	14.7798	9.05596e-06	1	0.00210261	19.7009	0.852261	0.0309724	0.869793	0.0254598	0.829606	0.0484947	0.0175316	-0.0401868
cg27537053	chr1	44069790	+	cg27537053	3674360		CRAAACTAAATACTAAAACTAAATAAACCAAAACCTTTACTAATCCATAC		II			NA						chr1:44070892-44071142	N_Shore	AGACACCCGCTTTACCCTTACTGGCCTCAAGCCAGACACCACTTACGACATCAAGGTCCG[CG]CATGGACCAGCAAAGGCTCTGGCCCACTCAGCCCCAGCATCCAGTCCCGGACCATGCCGG	GGGACTGGATGCTGGGGCTGAGTGGGCCAGAGCCTTTGCTGGTCCATGCG	PTPRF;PTPRF	NM_002840;NM_130440	Body;Body	Body								PTPRF	ENST00000496447.1	5'UTR	PTPRF;PTPRF	ENST00000463041.1;ENST00000496447.1	TSS1500;5'UTR			chr1:44065061-44069966	6				TRUE		25	0.0281783	0.00112713	2	0.00915724	0.00457862	14.779	9.06057e-06	1	0.00210261	19.6999	0.885578	0.0239829	0.86276	0.0200561	0.885907	0.0277365	-0.0228184	0.0231477
cg25506186	chr17	5571436	-	cg25506186	80754126		CRACTCCTCCTAATATTCAATTTACACCTAATAATATTTTAACACCATCC		II			NA							OpenSea	CCTAGTAGGGACGGCTCCTCCTAGTGTTCAGTTTGCACCTGGTAATGTTTTGGCACCATC[CG]TCTACTACTAAGAGGGAGGTCTTTTTTCTAGATGAGGAAACTGAAGCTTGGAAAGAGTCC	CGGATGGTGCCAAAACATTACCAGGTGCAAACTGAACACTAGGAGGAGCC				integenic														chr17:5571260-5571515	3								25	0.767543	0.0307017	2	0.134971	0.0674854	14.7712	9.10482e-06	1	0.00210261	19.6906	0.427911	0.114039	0.39118	0.100743	0.491855	0.12917	-0.0367312	0.100675
cg12017772	chr5	172071452	+	cg12017772	78792848		CAACCTTCCCTTTCTTTAACATTTCCTTATTATATAATATAACATACCAC		II			NA						chr5:172068286-172069174	S_Shelf	ACATGCTGTGGCCTCCCAGCCCGTGATTTAGATAACATTTATTGGGTTCCCCACCATGCA[CG]TGGCATGCTACACTATACAATAAGGAAATGCCAAAGAAAGGGAAGGTTGTTTATGATCGA	CGTGGCATGCTACACTATACAATAAGGAAATGCCAAAGAAAGGGAAGGTT	NEURL1B;NEURL1B;NEURL1B	NM_001142651;NM_001308178;NM_001308177	Body;Body;Body	Body														chr5:172071225-172071635	3								25	1.4609	0.0584361	2	0.326296	0.163148	14.7707	9.10786e-06	1	0.00210261	19.69	0.451009	0.158538	0.373307	0.122451	0.531727	0.200994	-0.0777016	0.158419
cg21108554	chr7	150061328	+	cg21108554	7660168		ACAAAATTCCTTCATAAACTCACAAAATATCTTCTCCTTATCTATAATCC		II			NA						chr7:150065169-150066351	N_Shelf	TGGGGAGAGAGAAAGAAGGTTAGGGCCTTGTTTAATGAAGAACCTTTCTGCTATGAAAGA[CG]GATTACAGACAAGGAGAAGATACTTTGTGAGTCTATGAAGGAATTCTGCTTCGCAGGCTC	CGGATTACAGACAAGGAGAAGATACTTTGTGAGTCTATGAAGGAATTCTG				integenic						7:150061165-150061387	Unclassified	RP4-584D14.5	ENST00000488310.1	3'UTR	RP4-584D14.5	ENST00000488310.1	3'UTR			chr7:150060883-150061493	6	chr7:150060373-150061616	6		TRUE		25	1.66913	0.0667652	2	0.356435	0.178218	14.7695	9.11502e-06	1	0.00210261	19.6885	0.447814	0.173604	0.358261	0.126291	0.523656	0.211685	-0.0895531	0.165395
cg09590409	chr2	219286220	-	cg09590409	80689393	33727992	AACTCAAATCCAAACCAAAATCCACAATAACAAAACTAAAAAAAATAACA	AACTCAAATCCAAACCAAAATCCACGATAACAAAACTAAAAAAAATAACG	I	A	Red	NA							OpenSea	GAAGGAGGAGACAACTCAAATCCAAACCAGAGTCCACGGTGGCAGGGCTGGGGGAAGTGA[CG]GGCCCTGGTCTTCCTGGAAGTTCAGGGAAGACAGGAGAAGTGAGGAGGAGGCCCTACCAA	AACTCAAATCCAAACCAGAGTCCACGGTGGCAGGGCTGGGGGAAGTGACG	VIL1	NM_007127	5'UTR	5'UTR								VIL1;VIL1	ENST00000248444.5;ENST00000392114.2	5'UTR;5'UTR	VIL1;VIL1;VIL1	ENST00000248444.5;ENST00000454069.1;ENST00000392114.2	5'UTR;5'UTR;5'UTR	chr2:219286045-219286375	3								25	0.0489113	0.00195645	2	0.0218319	0.010916	14.7684	9.12122e-06	1	0.00210261	19.6872	0.771551	0.0276662	0.747992	0.0312836	0.78881	0.0411176	-0.0235596	0.0408184
cg15998355	chr7	39447095	+	cg15998355	95764175		TAAAACAAACCTTCAAATAAAAAATACCCCRACATCATCAACTTCATCTC		II			NA							OpenSea	ACTAGATCCTGGAAGAGCTTCAGACAACCCAATAAACCCAAAAGCTGCATAAAAAGCAAA[CG]AGATGAAGCTGATGATGTCGGGGTACCCTCCATCTGAAGGCCTGTCTCAGAGCCCAGTGG	CGAGATGAAGCTGATGATGTCGGGGTACCCTCCATCTGAAGGCCTGTCTC	POU6F2-AS1;POU6F2;POU6F2	NR_046711;NM_001166018;NM_007252	TSS1500;Body;Body	TSS1500				TRUE				POU6F2-AS1	ENST00000433519.1	TSS1500	POU6F2-AS1	ENST00000433519.1	TSS1500										25	0.0466169	0.00186468	2	0.0177434	0.00887168	14.7664	9.1328e-06	1	0.00210261	19.6847	0.696147	0.0313874	0.67645	0.031086	0.713366	0.0333883	-0.0196973	0.0369165
cg06144990	chr12	50347628	-	cg06144990	1617391		AAAACAATTAAAACCTCTTCCCTTCTTATTCTTTAAAAAACAAAAATTCC		II			NA						chr12:50349079-50349525	N_Shore	CAAAGCTTCCTGAGGCAGTTGAAACCTCTTCCCTTCTTGTTCTTTGGGAAACAGAAATTC[CG]GATCTCAGCATTCTTTTCCTCTCATACTGCAGGCTCCCAGCCTCAGGCCCCAATCTAATG	AGGCAGTTGAAACCTCTTCCCTTCTTGTTCTTTGGGAAACAGAAATTCCG	AQP2	NM_000486	Body	Body								RP11-469H8.6;RP11-469H8.6	ENST00000550530.1;ENST00000552379.1	3'UTR;3'UTR	RP11-469H8.6;RP11-469H8.6	ENST00000550530.1;ENST00000552379.1	3'UTR;3'UTR	chr12:50347605-50348495	3						TRUE		25	0.378327	0.0151331	2	0.0858066	0.0429033	14.7646	9.14266e-06	1	0.00210261	19.6827	0.571881	0.0840304	0.53837	0.0649839	0.619221	0.0982889	-0.0335109	0.0808503
cg17495555	chr3	141042988	-	cg17495555	12623164		TATAACCTTAAATTAATTTAAATTAATTCTTAACTATTTCCCTTCTATAC		II			NA							OpenSea	CCACTTGTTCTTGTAGCCTTAAATTAATTTGAGTTAATTCTTAACTGTTTCCCTTCTGTA[CG]TGTGTCATTTAATGGTTTTCCTTTATCTGATTTTCCCCAATTCTTCCTGTGCATTTGTGG	GTAGCCTTAAATTAATTTGAGTTAATTCTTAACTGTTTCCCTTCTGTACG	ZBTB38	NM_001080412	TSS200	TSS200								RP11-438D8.2	ENST00000507698.1	3'UTR	ZBTB38;RP11-438D8.2	ENST00000509842.1;ENST00000507698.1	TSS200;3'UTR	chr3:141042780-141043010	3						TRUE		25	1.3868	0.055472	2	0.272771	0.136385	14.764	9.14615e-06	1	0.00210261	19.6819	0.488026	0.146112	0.425956	0.127998	0.570337	0.190302	-0.0620705	0.144381
cg17138053	chr6	137603455	+	cg17138053	15640237		CTCTCACTAACCCAATTACTATATTTCTTATCATTTCTAATAAACACTAC		II			NA							OpenSea	AGGGAAAAATCACATTTCCTGAACACTTGAATTTGTGTTACCCAGGGACTAGGAACCCAG[CG]TAGTGTTCATCAGAAATGACAAGAAACACAGTAACTGGGTCAGTGAGAGGGAGCAACCAG	TCTCACTGACCCAGTTACTGTGTTTCTTGTCATTTCTGATGAACACTACG				integenic																chr6:137603358-137603832	3						25	1.28794	0.0515178	2	0.293391	0.146696	14.7593	9.17362e-06	1	0.00210261	19.6762	0.420603	0.148266	0.350293	0.110182	0.500421	0.193063	-0.0703102	0.150128
cg02541922	chr10	118460638	-	cg02541922	10782571		AATAATTAAAATCTTCTAATTAAACACACCAAAATCACCTCCCTCCCATC		II			rs61745196	0.013158						OpenSea	GTCAGCAAGATGGTGGTTGGAGTCTTCTGATTGGACACACCAGGGTCACCTCCCTCCCAT[CG]CCTGCCACCAAGGGAAGCAGAAGTTATGGGGCCTTCTTTCAAAATCCCAATTCAGGCAGC	GTGGTTGGAGTCTTCTGATTGGACACACCAGGGTCACCTCCCTCCCATCG	HSPA12A;HSPA12A	NM_025015;NM_025015	ExonBnd;Body	ExonBnd								HSPA12A;HSPA12A	ENST00000481291.1;ENST00000369209.3	TSS200;ExonBnd	HSPA12A;HSPA12A;HSPA12A	ENST00000468935.1;ENST00000481291.1;ENST00000369209.3	3'UTR;TSS200;ExonBnd										25	0.0152745	0.000610981	2	0.00593127	0.00296563	14.7583	9.17915e-06	1	0.00210261	19.6751	0.895634	0.0199773	0.894315	0.017061	0.913437	0.0179639	-0.00131864	0.0191224
cg19619585	chr15	101170019	-	cg19619585	75705854	44734847	AATTTCCTATTACAATACACCATAATCAAAAACAATCACTCTTATTACCA	AATTTCCTATTACGATACGCCGTAATCAAAAACAATCACTCTTATTACCG	I	A	Red	NA							OpenSea	GACATTCAGAATGGTTTCCTGTTGCGATACGCCGTGATCAAAAGCAATCACTCTTATTGC[CG]AATGTTCCTTCAGAGAGGGGCAGACACAAACTTGGGTCGCTTAGAAGACGGACAGACTCC	CGGCAATAAGAGTGATTGCTTTTGATCACGGCGTATCGCAACAGGAAACC	ASB7;ASB7	NM_024708;NM_198243	Body;Body	Body					15:98987230-98987593																TRUE		25	0.236144	0.00944576	2	0.0384387	0.0192193	14.7578	9.18188e-06	1	0.00210261	19.6745	0.777043	0.0615072	0.754696	0.0529567	0.8088	0.0739111	-0.0223475	0.0541046
cg24707290	chr1	109421497	-	cg24707290	22805928		AACACATTTTAAATAAATATCATTATACCCACACCAACTAAAAATTTAAC		II			NA						chr1:109419544-109420038	S_Shore	GTAATTATCACAGCACATTTTAGGTAAGTGTCATTATGCCCACACCAACTGAGAGTTTAG[CG]TAAGATCATATAACTAATAAGTCACTGTGCCGAGATTCAAATCATGGCCTGATCCCAAAG	CGCTAAACTCTCAGTTGGTGTGGGCATAATGACACTTACCTAAAATGTGC	GPSM2	NM_013296	5'UTR	5'UTR								GPSM2;GPSM2	ENST00000406462.1;ENST00000264126.3	5'UTR;5'UTR	GPSM2;GPSM2;GPSM2;GPSM2	ENST00000406462.1;ENST00000435987.1;ENST00000435475.1;ENST00000446797.1	5'UTR;5'UTR;5'UTR;5'UTR	chr1:109421345-109421695	3								25	0.808563	0.0323425	2	0.20642	0.10321	14.7578	9.1819e-06	1	0.00210261	19.6745	0.684582	0.128217	0.737085	0.0833569	0.61163	0.151465	0.0525029	-0.125455
cg11888747	chr3	9821816	+	cg11888747	74650967		ACAAAAAACCCTACTAAACTAACCTAAAACCTAATCTCTACTTAATCCCC		II			NA							OpenSea	GGGGGATGGTAAAGAGGGGAAGAGGAAGACCCAGAAACGAAGTCCCCTCCAACCCCATCT[CG]GGGACCAAGCAGAGACTAGGCCTCAGGCTAGCCCAGCAGGGCTTCCTGTGTCCTGGTTGT	CGGGGACCAAGCAGAGACTAGGCCTCAGGCTAGCCCAGCAGGGCTTCCTG	TADA3	NM_006354	3'UTR	3'UTR								TADA3	ENST00000301964.2	3'UTR	TADA3;TADA3	ENST00000301964.2;ENST00000492103.1	3'UTR;3'UTR	chr3:9821485-9822490	3						TRUE		25	1.09124	0.0436498	2	0.238446	0.119223	14.7571	9.18626e-06	1	0.00210261	19.6736	0.363287	0.143569	0.295501	0.0935544	0.430934	0.17448	-0.0677856	0.135433
cg16120415	chr1	156399787	+	cg16120415	29671259		ACTATCTCCTTCACAAATAAAATCTAAATTTATAATTAATTAAACTAACC		II			NA							OpenSea	CATTTGAAGGCTTAGGGCATTCCAGGCCCCCCTTCCCAGGCCTCCCCTCAACTCCTATCC[CG]GTCAGCTTAACTAATCACAAATCCAGATCTTACTTGTGAAGGAGACAGTGACAGTAGGAA	CTGTCTCCTTCACAAGTAAGATCTGGATTTGTGATTAGTTAAGCTGACCG	C1orf61	NM_006365	TSS1500	TSS1500				TRUE				C1orf61;C1orf61	ENST00000368243.1;ENST00000476966.1	TSS1500;TSS1500	C1orf61;C1orf61;C1orf61;C1orf61;C1orf61;C1orf61;C1orf61;C1orf61;C1orf61;C1orf61	ENST00000469813.1;ENST00000368243.1;ENST00000489877.1;ENST00000484428.1;ENST00000357975.4;ENST00000310027.5;ENST00000495000.1;ENST00000400991.2;ENST00000476966.1;ENST00000497824.1	3'UTR;TSS1500;TSS1500;TSS1500;TSS1500;TSS1500;TSS1500;TSS1500;TSS1500;TSS1500	chr1:156399405-156399955	3						TRUE		25	0.147314	0.00589257	2	0.034428	0.017214	14.7548	9.19961e-06	1	0.00210261	19.6708	0.20311	0.0409523	0.193413	0.041498	0.24203	0.0694748	-0.00969696	0.0486173
cg22543640	chr12	56638705	+	cg22543640	95721386		CACCACAAAAATACTACTAAAAACTCTAAATACCAAAATTATAAACAACC		II			NA							OpenSea	AAGCCAGAGGCAACTGGGATTCTTCCCAAGTCTTCCATCACTCACCGTCCTTTGGCATCT[CG]GCTGTTCACAATCTTGGCACCCAGAGCTCCCAGTAGCATCTCTGTGGTGCTGTCTTGGTT	CGGCTGTTCACAATCTTGGCACCCAGAGCTCCCAGTAGCATCTCTGTGGT	ANKRD52;ANKRD52	NM_173595;NM_173595	ExonBnd;Body	ExonBnd								ANKRD52;ANKRD52	ENST00000548241.1;ENST00000267116.7	TSS200;ExonBnd	ANKRD52;ANKRD52	ENST00000548241.1;ENST00000267116.7	TSS200;ExonBnd	chr12:56638685-56639075	3								25	0.0968543	0.00387417	2	0.0252558	0.0126279	14.7518	9.21694e-06	1	0.00210261	19.6672	0.857687	0.0396971	0.862418	0.0313821	0.822101	0.0550047	0.0047307	-0.0403164
cg01359236	chr8	11763828	+	cg01359236	34664585		CCTAATCATCAAAATCAAAACAAAACTAAAACACCCCTTAACACAAAACC		II			NA						chr8:11759862-11760212	S_Shelf	ACGAATGGTCCCACCTCTTGGAGGAGCCACTCCCAACAGCACACAGCTGCCTCTTCTTCC[CG]GCTCTGTGCCAAGGGGTGTTTCAGCTTTGCTTTGATCCTGATGACCAGGCACTGCTATTC	CGGCTCTGTGCCAAGGGGTGTTTCAGCTTTGCTTTGATCCTGATGACCAG				integenic														chr8:11763740-11763990	3						TRUE		25	0.658363	0.0263345	2	0.158416	0.0792079	14.7505	9.22418e-06	1	0.00210261	19.6657	0.685352	0.116012	0.740002	0.0637489	0.629614	0.139826	0.0546496	-0.110388
cg11357013	chr15	73588054	+	cg11357013	2655120		ATAACAACACTCTAAACTCCAAAAACACAAAAACTTAACAAAATACAATC		II			NA							OpenSea	TACTGAAGACTGATTTGAAATATAGAGCAAGTATCCAGAAATGATCAAAGTTCTTTTTCA[CG]ATTGTACTTTGCTAAGCTCCTGTGTCTCTGGAGCTCAGAGTGTTGCCACAGCTTGGTATA	TGGCAACACTCTGAGCTCCAGAGACACAGGAGCTTAGCAAAGTACAATCG	NEO1	NM_002499	Body	Body				TRUE							NEO1	ENST00000560808.1	5'UTR			chr15:73587612-73588928	3				TRUE		25	1.73225	0.06929	2	0.350162	0.175081	14.749	9.23299e-06	1	0.00210261	19.6639	0.422557	0.172281	0.35471	0.137487	0.518053	0.210827	-0.0678466	0.163342
cg17646250	chr6	6759768	-	cg17646250	8765538		TCCTATAACCRTAAACATCCTTTAAAACAAAAACCACTCAAAAACRCCAC		II			NA							OpenSea	ATGGAAAAGCTTCCTATGACCGTAAGCATCCTTTAGGGCAAAAACCACTCAGAGACGCCA[CG]TCTCTCCCTTGCTGAGAGTCTCCAGCACAGCTGACGGCAGAATGAAGGTCTGACCCCCGC	CGTGGCGTCTCTGAGTGGTTTTTGCCCTAAAGGATGCTTACGGTCATAGG				integenic				TRUE	6:6704767-6704888	6:6759159-6760336	Unclassified	RP3-470L22.1	ENST00000435429.1	TSS1500	RP3-470L22.1	ENST00000435429.1	TSS1500			chr6:6759103-6760809	6	chr6:6758387-6760288	6		TRUE		25	0.791387	0.0316555	2	0.190648	0.0953238	14.7479	9.23963e-06	1	0.00210261	19.6625	0.428732	0.121944	0.366493	0.0890705	0.487577	0.147576	-0.0622388	0.121084
cg20332306	chr3	177051579	-	cg20332306	7744507		AAATACTAAACTATCACCAATCATACACAAAATAAACAAAACATTAAAAC		II			rs7623773	0.052421						OpenSea	TTAGAGTGACAGGGTGCTGGGCTGTCACCAATCATACACAAAGTGGACAAGGCATTGAGA[CG]TAGTCATTTTGACAGAGAAGTGACATTTTGATACAGCCTAAAAACAAATTGTTAAATTTT	CGTCTCAATGCCTTGTCCACTTTGTGTATGATTGGTGACAGCCCAGCACC				integenic																		chr3:177051516-177052293	3				25	0.49244	0.0196976	2	0.136042	0.0680212	14.7468	9.24584e-06	1	0.00210261	19.6612	0.548491	0.0888019	0.491644	0.0715436	0.593721	0.126169	-0.0568476	0.102077
cg00481035	chr2	9754874	-	cg00481035	19616870		AATTTAAACTTTACCTAAATCTATAACAAACTAAATTAAACCACTACTAC		II			NA							OpenSea	AAGTATACTTTGATTTGAGCTTTGCCTAAGTCTATGGCAAACTGAATTAAGCCACTACTA[CG]TTATAGAAATTACGTCATTATTTGCAGGCTAACTTTTCCATTTATAACTAACACATGCCA	CGTAGTAGTGGCTTAATTCAGTTTGCCATAGACTTAGGCAAAGCTCAAAT	YWHAQ	NM_006826	Body	Body								Y_RNA;YWHAQ	ENST00000384358.1;ENST00000474715.1	TSS1500;3'UTR	Y_RNA;YWHAQ	ENST00000384358.1;ENST00000474715.1	TSS1500;3'UTR	chr2:9754760-9755010	3								25	0.481719	0.0192688	2	0.1111	0.05555	14.7455	9.25349e-06	1	0.00210261	19.6596	0.611221	0.0976563	0.559479	0.0831546	0.651696	0.101744	-0.051742	0.0922162
cg21113841	chr20	32398264	-	cg21113841	74714596		TAAAACTAAAAAATTCRTTCTTACTACAAACCTCAATAAACTCAACATAC		II			NA						chr20:32399262-32399550	N_Shore	TTTCACAATTCTAGGGCTAGAAGATTCGTTCTTACTGCAGACCTCAGTAAGCTCAGCATA[CG]ATTTTTTTTCTTAAGCTCAGAACTTCCACATTTACATTTAAAGGAAGCACTTTACAGCTT	CGTATGCTGAGCTTACTGAGGTCTGCAGTAAGAACGAATCTTCTAGCCCT	CHMP4B;ZNF341-AS1	NM_176812;NR_110623	TSS1500;Body	TSS1500								CHMP4B;RP4-553F4.6;RP4-553F4.6	ENST00000217402.2;ENST00000443171.1;ENST00000439444.1	TSS1500;3'UTR;3'UTR	CHMP4B;RP4-553F4.6;RP4-553F4.6	ENST00000217402.2;ENST00000443171.1;ENST00000439444.1	TSS1500;3'UTR;3'UTR										25	0.677091	0.0270837	2	0.15117	0.0755852	14.7454	9.25388e-06	1	0.00210261	19.6596	0.295908	0.115385	0.230859	0.0813275	0.337868	0.131939	-0.0650484	0.107008
cg23015343	chr13	50484082	-	cg23015343	97800491		TCACTCTATAATATTCCTACAATAAAAAAATTACCTAACRTACATTTCTC		II			NA							OpenSea	TTTGTGTAAGTTCACTCTATGATGTTCCTACAATGAAGAAATTGCCTAACGTGCATTTCT[CG]GAAACTATCCTCATCATTAAGCAACATAACTGTATTTATGAAACACAACACATAGGTGAT	CACTCTATGATGTTCCTACAATGAAGAAATTGCCTAACGTGCATTTCTCG				integenic								RNY4P9	ENST00000363194.1	TSS1500	RNY4P9	ENST00000363194.1	TSS1500					chr13:50483595-50484558	4				25	0.1556	0.00622401	2	0.0584616	0.0292308	14.7451	9.25575e-06	1	0.00210261	19.6592	0.704951	0.0700793	0.682566	0.0479177	0.748503	0.0546042	-0.0223845	0.065937
cg10784866	chr3	10378024	+	cg10784866	28678895		TACRACTATTCTTATAACRTTACCCTATCAATCATATAACCRTTATACTC		II			NA							OpenSea	GAAAGTATTGACTACTTCAATCTGCAACGGAGGAGAGAACGAGACAAGTTGCGAGAAGAA[CG]AGCACAACGGCTACATGACTGACAGGGCAACGTCACAAGAACAGCCGCAGCCACGGCAAC	CGAGCACAACGGCTACATGACTGACAGGGCAACGTCACAAGAACAGCCGC	ATP2B2;ATP2B2	NM_001683;NM_001001331	Body;Body	Body					3:10352865-10353057			ATP2B2	ENST00000467702.2	TSS200	ATP2B2	ENST00000467702.2	TSS200			chr3:10375795-10380261	6				TRUE		25	0.262795	0.0105118	2	0.0813255	0.0406628	14.7451	9.25594e-06	1	0.00210261	19.6591	0.813726	0.074922	0.856065	0.0427506	0.777039	0.0926624	0.0423391	-0.0790263
cg18987963	chr17	46895641	-	cg18987963	6659988		CAAAAACAAAAATATAACTTAACCTCAAACCRACCCTAAAAACCTACTAC		II			NA						chr17:46894293-46894809	S_Shore	AGGCAGAACACCAGAGGCAAGGGTGTAGCTTAGCCTCAAGCCGACCCTGGAAGCCTACTA[CG]TGGTGCTTACAGTCACCCCGGAGTGAACAGAAGGCCCAAAGTGGAACCAGTGGCCCATCT	AGAGGCAAGGGTGTAGCTTAGCCTCAAGCCGACCCTGGAAGCCTACTACG	TTLL6	NM_001130918	TSS1500	TSS1500				TRUE				TTLL6;TTLL6;TTLL6	ENST00000418322.1;ENST00000470462.2;ENST00000393382.3	TSS1500;TSS1500;TSS1500	TTLL6;TTLL6;TTLL6;TTLL6;TTLL6;TTLL6	ENST00000490027.1;ENST00000376681.3;ENST00000418322.1;ENST00000470462.2;ENST00000456415.1;ENST00000393382.3	TSS1500;TSS1500;TSS1500;TSS1500;TSS1500;TSS1500	chr17:46895505-46896235	3								25	0.0889846	0.00355938	2	0.0260026	0.0130013	14.7439	9.26248e-06	1	0.00210261	19.6578	0.785326	0.0422202	0.80924	0.0284299	0.764553	0.0522703	0.023914	-0.0446868
cg15092530	chr7	4876714	-	cg15092530	24653272		TCTATCAAAACAAATCTAATAAAAACTCAAAAACTCTACCCTCTAACCAC		II			NA						chr7:4876024-4876229	S_Shore	GCCGTTACTGTTCTGTCAAAACAGGTCTGGTGGAGACTCAAGGACTCTGCCCTCTAGCCA[CG]CCCCTCGAAAAACCAGACAGTGCCTTGGCACCACCGTGGCACCCACAGAACAGTCTCAGA	CTGTCAAAACAGGTCTGGTGGAGACTCAAGGACTCTGCCCTCTAGCCACG	RADIL	NM_018059	Body	Body		chr7:4876666-4876666						RADIL	ENST00000538469.1	5'UTR	RADIL	ENST00000538469.1	5'UTR	chr7:4876565-4877215	3								25	0.0614538	0.00245815	2	0.0198597	0.00992983	14.7413	9.278e-06	1	0.00210261	19.6546	0.766698	0.0340958	0.789588	0.0229505	0.750706	0.0460012	0.0228894	-0.038882
cg26742320	chr2	201393628	+	cg26742320	22738117		TAATCTATAAAAAACATTTAATATCAAATCATTCCTTCCTTTTAAAATAC		II			NA						chr2:201390685-201391217	S_Shelf	GGAGAAAATCCTGCCTCAGAACAAACAGAAGAATGTGCTATTTTGCAACCAAGTGAAGAG[CG]TATTTCAAAAGGAAGGAATGACTTGATATTAAATGCTTTTCACAGATCAAGTAAAAAGAG	GATCTGTGAAAAGCATTTAATATCAAGTCATTCCTTCCTTTTGAAATACG	SGOL2;SGOL2;SGOL2	NM_001160033;NM_001160046;NM_152524	5'UTR;5'UTR;5'UTR	5'UTR								SGOL2;SGOL2	ENST00000357799.4;ENST00000409203.3	5'UTR;5'UTR	SGOL2;SGOL2;SGOL2	ENST00000418045.1;ENST00000357799.4;ENST00000409203.3	5'UTR;5'UTR;5'UTR								TRUE		25	0.804251	0.03217	2	0.133604	0.0668022	14.737	9.30289e-06	1	0.00210261	19.6495	0.669559	0.117696	0.626841	0.102308	0.72782	0.130065	-0.042718	0.100979
cg14156592	chr7	107233619	-	cg14156592	43742532		CTAAAATCTCCTTATATAACAATAACTCTTACCCAAAACTTCTATTAATC		II			NA							OpenSea	CAGTTTTCTAACTGGAGTCTCCTTGTGTGGCAATAACTCTTACCCAAGACTTCTGTTGGT[CG]CATGAAAGGGGAGCATTCAAACTTGTTCATATACTTCCACTGGCTTTTGAGACCTTATAA	TGGAGTCTCCTTGTGTGGCAATAACTCTTACCCAAGACTTCTGTTGGTCG	BCAP29;BCAP29;BCAP29	NR_027830;NM_018844;NM_001008405	Body;Body;Body	Body								BCAP29;BCAP29;BCAP29	ENST00000465919.1;ENST00000494086.1;ENST00000379121.2	5'UTR;5'UTR;TSS1500	BCAP29;BCAP29;BCAP29;BCAP29	ENST00000465919.1;ENST00000486326.1;ENST00000494086.1;ENST00000436699.2	5'UTR;5'UTR;5'UTR;TSS1500	chr7:107233480-107233750	3								25	1.58967	0.0635869	2	0.320753	0.160376	14.7364	9.30632e-06	1	0.00210261	19.6488	0.551231	0.172245	0.46323	0.13906	0.61991	0.190649	-0.0880017	0.156681
cg02647029	chr2	47325345	+	cg02647029	18753152		ATCTATAAAAAACTATCAATACRCAACAATAAAAACTACCTAATAAACCC		II			rs76022965	0.021286						OpenSea	AGCAGATTAAAGCCCTTTGGGTGCTGGTCTTCCAGGCCTCCTCTCTAGCCTGACCCAAAA[CG]GGTTCACCAGGCAGCCTTCACTGCTGCGCACTGACAGCTCCCCACAGACCGGAGAGCCAG	CGGGTTCACCAGGCAGCCTTCACTGCTGCGCACTGACAGCTCCCCACAGA	C2orf61	NM_001163561	Body	Body								CALM2	ENST00000422269.1	3'UTR	CALM2;CALM2;CALM2;CALM2	ENST00000496939.1;ENST00000464527.2;ENST00000422269.1;ENST00000482548.1	3'UTR;3'UTR;3'UTR;3'UTR	chr2:47325145-47325575	3								25	0.124873	0.00499492	2	0.0169016	0.00845079	14.7346	9.31722e-06	1	0.00210261	19.6465	0.861152	0.0417308	0.872943	0.0417867	0.837538	0.0515208	0.0117912	-0.0354052
cg05031204	chr1	2375690	+	cg05031204	83746457		CRACCTAAACTCAACAAAAATCATTCTCAACACRATCACAACCCCAATAC		II			NA						chr1:2374818-2375814	Island	GGTGAGGGATCTGGGGGCCGCCCCTCGGCAAACTTTCCTTCCCCGGGCTTCTGCGGAGGT[CG]CACTGGGGCTGTGACCGTGCTGAGAATGACCCCTGCTGAGCCCAGGCCGGGCACCCCGAT	CGCACTGGGGCTGTGACCGTGCTGAGAATGACCCCTGCTGAGCCCAGGCC				integenic					1:2364743-2365629	1:2374469-2375768	Unclassified_Cell_type_specific							chr1:2375225-2375730	3						TRUE		25	0.155717	0.0062287	2	0.0330447	0.0165224	14.7327	9.32835e-06	1	0.00210261	19.6443	0.462122	0.0585474	0.4342	0.0456484	0.484516	0.0544066	-0.027922	0.0503162
cg02467392	chr1	244268290	-	cg02467392	44635926		ACACTACTACCATAAACAAACRCAACCCTACTTATAAAATAATTTAACAC		II			rs115299008	0.023892						OpenSea	TTCACCTCACAGCACTGCTGCCATGAGCAAACGCAGCCCTGCTTGTAAAGTGATTTGACA[CG]TTCCCTCTCTAAGCCGTGGTTTTCATCTGTAAATTCAGAGTGCTGTATTAGCTATACTTT	CGTGTCAAATCACTTTACAAGCAGGGCTGCGTTTGCTCATGGCAGCAGTG				integenic														chr1:244268005-244268435	3								25	0.0981057	0.00392423	2	0.0282385	0.0141193	14.7325	9.32946e-06	1	0.00210261	19.644	0.787893	0.0459409	0.809263	0.0257298	0.762708	0.055393	0.0213696	-0.0465547
cg10420426	chr1	247346531	-	cg10420426	49610598		AACTCCTAAAAACTACTAAAATAATAACACAACATTTTTACATCAACATC		II			NA							OpenSea	TTGGCCCTGGCAGCTCCTGAGGACTGCTGGGATGATGACACAGCATTTTTGCATCAGCAT[CG]TACTCACAGGGACTCGGAGCTCAGCCAGGAGAGGTCCAAGAATGACGGAACTCTAGAACC	CGATGCTGATGCAAAAATGCTGTGTCATCATCCCAGCAGTCCTCAGGAGC				integenic														chr1:247346345-247346555	3								25	0.704634	0.0281854	2	0.0134558	0.00672791	14.731	9.33802e-06	1	0.00210261	19.6423	0.821421	0.100544	0.808898	0.10198	0.840824	0.0926809	-0.0125224	0.0319261
cg20975414	chr1	145715571	-	cg20975414	44787282		TTACCTCRAAACAAAAATTCTTCTTTCTTATTCTCAAACTAAAAACTCAC		II			NA						chr1:145713966-145714203	S_Shore	AGCAGGCCTTTTTACCTCGAGACAGAAGTTCTTCTTTCTTGTTCTCAGACTGGGGGCTCA[CG]TTGAAATGGCTCTCAGTCCTCAGATTGTCCTTGCATCTTGTTAAAACCCTATCTCTCCAG	CGTGAGCCCCCAGTCTGAGAACAAGAAAGAAGAACTTCTGTCTCGAGGTA	CD160	NM_007053	TSS200	TSS200								CD160;CD160;CD160	ENST00000369290.1;ENST00000369290.1;ENST00000369288.1	5'UTR;1stExon;TSS200	CD160;CD160;CD160	ENST00000369290.1;ENST00000369290.1;ENST00000369288.1	5'UTR;1stExon;TSS200	chr1:145715465-145715735	3						TRUE		25	0.192334	0.00769337	2	0.0495855	0.0247928	14.73	9.34431e-06	1	0.00210261	19.641	0.672998	0.0613706	0.646346	0.0449669	0.707921	0.0726038	-0.0266522	0.0615749
cg00230381	chr20	7905581	+	cg00230381	62606554		ATAACAAACCCTAAATTTAAAACCACACAACTACTTAATACTTAATCATC		II			rs2423333	0.128544						OpenSea	TGTTGAGAAAACGCATTTTGTCATCTGCACAGGAAGTCATTACGTAATGGGGAAAATATG[CG]ATGACCAAGTACCAAGCAGTTGTGTGGTTCTAAACTCAGGGCCTGTCATAGTGAAGTGTT	TGACAGGCCCTGAGTTTAGAACCACACAACTGCTTGGTACTTGGTCATCG	HAO1	NM_017545	Body	Body		chr20:7905442-7905442												chr20:7905425-7905755	3								25	1.55233	0.0620932	2	0.31166	0.15583	14.7276	9.35793e-06	1	0.00210261	19.6382	0.508413	0.163698	0.415316	0.140109	0.56901	0.191904	-0.0930968	0.153694
cg07189579	chr8	134258444	+	cg07189579	70618585		AAAACTTTATCCAACAAATTCATCTAAACACATAATAAACCAACTCACTC		II			NA							OpenSea	CAATCAGTCATAACTGGCAAAGGACTGGCGGAGGTTGCTACAGACACTCAAATCCAGCTG[CG]AGTGAGCTGGCTCACCATGTGCTCAGATGAACTTGCTGGACAAAGTCCTGACCTTCCCCG	GGACTTTGTCCAGCAAGTTCATCTGAGCACATGGTGAGCCAGCTCACTCG	NDRG1;NDRG1;NDRG1;NDRG1	NM_001258433;NM_001258432;NM_006096;NM_001135242	Body;Body;Body;Body	Body		chr8:134258134-134258134						NDRG1	ENST00000521414.1	3'UTR	NDRG1;NDRG1;NDRG1;NDRG1;NDRG1	ENST00000522665.1;ENST00000521414.1;ENST00000519278.1;ENST00000517599.1;ENST00000517331.1	3'UTR;3'UTR;3'UTR;3'UTR;3'UTR	chr8:134258260-134258510	3								25	1.20414	0.0481654	2	0.281866	0.140933	14.7262	9.3666e-06	1	0.00210261	19.6364	0.48108	0.149502	0.397452	0.115631	0.544225	0.17772	-0.0836275	0.146773
cg00145732	chr16	1095673	-	cg00145732	55722250		AACCRAATTTTTATCACCTCCTAATAACAACRAAAAACACAACACTAACC		II			NA						chr16:1098522-1098875	N_Shelf	CCTGTGGTGGGGGCCGAGTTTTTGTCACCTCCTGATGACAGCGAGGGACACAGCACTAAC[CG]GGACAGCCTCTTGCTCAGGGGAGCAGCTGCACCAGCACCGAAGCCCAGGCCGGGTGGGGA	GCCGAGTTTTTGTCACCTCCTGATGACAGCGAGGGACACAGCACTAACCG				integenic					16:1035269-1036026											chr16:1093596-1097400	6				TRUE		25	0.47432	0.0189728	2	0.0316377	0.0158189	14.7258	9.36879e-06	1	0.00210261	19.636	0.606036	0.0817794	0.61369	0.0855087	0.567658	0.0843899	0.00765458	-0.0460328
cg00852846	chr2	85664713	-	cg00852846	18602961		AAAAAACACTCCAAATCCCCAAAAAACCAAACRAAACTACRAAACAAAAC		II			NA						chr2:85664694-85665055	Island	GATGGGAGGTGGAGAGGCACTCCAGGTCCCCAGGGGGCCAGGCGGAGCTGCGGGACAGGG[CG]CAGACCCCGAGGCCCAGGGAGCACCGGGTGGCCGGCGGCCTGCAGGCTGGCGAGGGCGTC	CGCCCTGTCCCGCAGCTCCGCCTGGCCCCCTGGGGACCTGGAGTGCCTCT				integenic		chr2:85664544-85664544		TRUE	2:85518224-85518863	2:85664581-85664948	Promoter_Associated									chr2:85659896-85666366	6	chr2:85663084-85666558	6		TRUE		25	0.481934	0.0192774	2	0.115418	0.0577089	14.7249	9.37423e-06	1	0.00210261	19.6349	0.329785	0.0973676	0.291476	0.06945	0.385183	0.11319	-0.0383087	0.0937067
cg21994822	chr11	66741747	-	cg21994822	5714981		AACRCTAAACCTAAAAAAAATCCAAACCTCCTAACTCCTAACCTAAAACC		II			NA							OpenSea	ACATTAGGGGCAGCGCTGGGCCTGGAAAAAATCCAGGCCTCCTGACTCCTAGCCTGGAGC[CG]TCCTGTTTCCTTCTGTTTCTTAAAAAAAAAAAAAAAAAAAAAGAAATTCTCCAGTATTGT	CGGCTCCAGGCTAGGAGTCAGGAGGCCTGGATTTTTTCCAGGCCCAGCGC	C11orf86	NM_001136485	TSS1500	TSS1500				TRUE				C11orf86	ENST00000308963.4	TSS1500	C11orf86	ENST00000308963.4	TSS1500	chr11:66741480-66741995	3						TRUE		25	0.220795	0.00883179	2	0.044896	0.022448	14.7236	9.38154e-06	1	0.00210261	19.6334	0.670945	0.057983	0.633865	0.0585187	0.691888	0.0713762	-0.0370806	0.0580235
cg18594983	chr2	144020774	-	cg18594983	60810882		TTCTTCCAAATAATATAACATTTAATAAAAACRACAAATCTTAAAATCAC		II			NA							OpenSea	ATCAGGTTGATTTCTTCCAAGTGATGTGACATTTAGTAAGAACGGCAGATCTTAAGATCA[CG]TGCCTGGTGTTTCATTTCCCTCATTTCCTTGATTTCAGGCAAGATCATGAATCACCCCAC	TCTTCCAAGTGATGTGACATTTAGTAAGAACGGCAGATCTTAAGATCACG	ARHGAP15	NM_018460	Body	Body		chr2:144020720-144020720									ARHGAP15;ARHGAP15;ARHGAP15;ARHGAP15	ENST00000552641.1;ENST00000460776.1;ENST00000474474.1;ENST00000469117.1	5'UTR;5'UTR;5'UTR;5'UTR	chr2:144020700-144021130	3								25	0.305453	0.0122181	2	0.0324658	0.0162329	14.7225	9.38807e-06	1	0.00210261	19.6321	0.756737	0.0704529	0.733926	0.0738494	0.783838	0.0632927	-0.0228116	0.0499123
cg14691884	chr6	159528654	-	cg14691884	76746126		CAAAATATCACAACAAACCCRCRATATAACAAACTCACTAATATACACAC		II			NA							OpenSea	CTCGGGCTCGACAGAATGTCACAGCAGACCCGCGATGTGACAGGCTCACTGGTGTACACA[CG]GCTGTGTCGGCCATGGCCCTGTCAGGTGGGTCAGGAAGGAAAGGCCCCCCAGTTCATACT	AGAATGTCACAGCAGACCCGCGATGTGACAGGCTCACTGGTGTACACACG				integenic								RP11-13P5.1	ENST00000421161.1	TSS200	RP11-13P5.1	ENST00000421161.1	TSS200	chr6:159528500-159528935	3								25	0.411257	0.0164503	2	0.0632262	0.0316131	14.7214	9.39466e-06	1	0.00210261	19.6307	0.322213	0.0898736	0.276427	0.0704455	0.344877	0.0877797	-0.0457855	0.0684496
cg08922737	chr5	67262170	-	cg08922737	31642852		AAATATTACTAAACTAAACTTTCAAAACAAATATAATAATTTACATTCCC		II			NA							OpenSea	AGCATTTTAATAAATATTGCTAAACTGAACTTTCAAAACAAGTATAGTAATTTACATTCC[CG]TTAACAAGGCATGATTGCTCATTTCCCAAGATCTTTATCAAACCAAGTATTGTCAAGCTT	CGGGAATGTAAATTACTATACTTGTTTTGAAAGTTCAGTTTAGCAATATT				integenic								AC010376.1	ENST00000411217.1	TSS1500	AC010376.1	ENST00000411217.1	TSS1500										25	0.552587	0.0221035	2	0.137219	0.0686096	14.7207	9.39901e-06	1	0.00210261	19.6298	0.669831	0.110991	0.625906	0.0854815	0.728301	0.108622	-0.0439249	0.102395
cg20902443	chr10	13387198	+	cg20902443	55791920		CACAATCCAAATATCAAATTTTACATAAATATCTATACTAACRCAATCCC		II			NA							OpenSea	TCATCAAGACCACTTATATTCACCACAGCAGTGCATATGACAAAATAGATCTTTTCATAA[CG]GGACTGCGTCAGCACAGACATCTATGTAAAATCTGACATCTGGACTGTGGTTTTAACTGT	CGGGACTGCGTCAGCACAGACATCTATGTAAAATCTGACATCTGGACTGT	SEPHS1;SEPHS1;SEPHS1	NM_012247;NM_001195604;NM_001195602	5'UTR;5'UTR;5'UTR	5'UTR								SEPHS1;SEPHS1;SEPHS1;SEPHS1;SEPHS1;SEPHS1	ENST00000494329.1;ENST00000545675.1;ENST00000327347.5;ENST00000319684.4;ENST00000494329.1;ENST00000537130.1	1stExon;5'UTR;5'UTR;TSS200;3'UTR;5'UTR	SEPHS1;SEPHS1;SEPHS1;SEPHS1;SEPHS1;SEPHS1;SEPHS1	ENST00000494329.1;ENST00000413411.1;ENST00000545675.1;ENST00000327347.5;ENST00000319684.4;ENST00000494329.1;ENST00000537130.1	1stExon;5'UTR;5'UTR;5'UTR;TSS200;3'UTR;5'UTR	chr10:13386925-13387395	3								25	0.297704	0.0119082	2	0.0719193	0.0359597	14.7194	9.40646e-06	1	0.00210261	19.6283	0.750623	0.0775776	0.703095	0.0550353	0.776407	0.0880172	-0.0475282	0.073312
cg07276183	chr2	114512666	+	cg07276183	50720870		TATTACATTACAACCACAATATTAACTCTTAACCTATAATAACTCTAACC		II			NA						chr2:114513712-114514621	N_Shore	ACGTTTTTTAAAAATTCAATAGTATTTAAGATACTGCTTTTAGAAAGCAGGAGATTGTAA[CG]GCTAGAGTTACTACAGGTTAAGAGTTAACATTGTGGCTGTAATGTAACATCATTCCTGGA	CGGCTAGAGTTACTACAGGTTAAGAGTTAACATTGTGGCTGTAATGTAAC	SLC35F5;SLC35F5	NR_104470;NM_025181	Body;Body	Body											SLC35F5	ENST00000498768.1	3'UTR			chr2:114512473-114514978	6	chr2:114512550-114515630	6				25	0.527026	0.021081	2	0.170432	0.0852162	14.7179	9.41521e-06	1	0.00210261	19.6265	0.762911	0.102377	0.81709	0.0644634	0.702644	0.134255	0.0541785	-0.114446
cg25135964	chr22	38714771	-	cg25135964	26733936		TTACCAAAACAAAAAATCACCAACCAAATAATAAACTTTACTTAACCTAC		II			NA						chr22:38712684-38713333	S_Shore	CAGTGACACCTTTGCCAGAGCAGGGGGTCACCAGCCAGGTGGTGGGCTTTACTTGGCCTG[CG]CGGTGCTTTCTGTTGTTGTTTTGTTAATTAATCCCCAAAGTTTTTTTTTTTTTTTTTGCT	TGCCAGAGCAGGGGGTCACCAGCCAGGTGGTGGGCTTTACTTGGCCTGCG	CSNK1E;LOC400927-CSNK1E;CSNK1E	NM_152221;NM_001289912;NM_001894	TSS1500;5'UTR;TSS1500	TSS1500				TRUE				CSNK1E;CSNK1E;CSNK1E;CSNK1E;CSNK1E	ENST00000396832.1;ENST00000413574.2;ENST00000403904.1;ENST00000400206.2;ENST00000359867.3	TSS1500;TSS1500;TSS1500;5'UTR;TSS1500	CSNK1E;CSNK1E;CSNK1E;CSNK1E;CSNK1E	ENST00000396832.1;ENST00000413574.2;ENST00000403904.1;ENST00000400206.2;ENST00000359867.3	TSS1500;TSS1500;TSS1500;5'UTR;TSS1500			chr22:38708732-38714797	6	chr22:38708048-38714899	6				25	0.050815	0.0020326	2	0.0143209	0.00716044	14.7161	9.4264e-06	1	0.00210261	19.6243	0.862829	0.0345746	0.886797	0.0230788	0.85493	0.0357451	0.0239687	-0.0318673
cg26335942	chr12	110209279	+	cg26335942	77777498		TCTCRAAACCTCTATTTCCTCTTCTATAAACTAAATAACATATACTACCC		II			NA							OpenSea	GACGCCTTGGATTCGACTCTGTGGTGGGTGGTCCACCTCCCTGAGACCAGGCATCCACGT[CG]GGCAGCACATGCTACCCAGTCCACAGAAGAGGAAACAGAGGCTCCGAGAGGAAGGGACTG	CGGGCAGCACATGCTACCCAGTCCACAGAAGAGGAAACAGAGGCTCCGAG	MGC14436;MGC14436	NR_026661;NR_026662	Body;Body	Body				TRUE				MGC14436;MGC14436	ENST00000541723.1;ENST00000541460.1	3'UTR;3'UTR	MGC14436;MGC14436	ENST00000541723.1;ENST00000541460.1	3'UTR;3'UTR			chr12:110205203-110211959	6				TRUE		25	0.0662033	0.00264813	2	0.0159864	0.0079932	14.7149	9.43318e-06	1	0.00210261	19.6229	0.782312	0.0366745	0.765256	0.0310079	0.800319	0.0377894	-0.017056	0.0350631
cg15785355	chr5	58332360	-	cg15785355	40699156		CACATTTCCAATTCAAACTAAAAATATAACAACACTCACAAAAACCTTCC		II			NA						chr5:58334836-58335881	N_Shelf	TGCAAGCTGTACACATTTCCAGTTCAGACTGAAGGTGTGGCAACACTCACAGGGGCCTTC[CG]ATCAGCTGCTCCAACTCAGTTTACAGCTTTTGTGGATGTGGCTTATTCATGCCCTTGTTA	CGGAAGGCCCCTGTGAGTGTTGCCACACCTTCAGTCTGAACTGGAAATGT	PDE4D;PDE4D;PDE4D;PDE4D;PDE4D;PDE4D;PDE4D;PDE4D	NM_001197222;NM_001197221;NM_001197220;NM_001197219;NM_006203;NM_001197218;NM_001104631;NM_001165899	Body;Body;Body;Body;Body;Body;Body;Body	Body		chr5:58332286-58332286				5:58332139-58332543	Unclassified_Cell_type_specific				PDE4D;PDE4D;PDE4D	ENST00000515011.1;ENST00000309641.6;ENST00000405053.3	3'UTR;3'UTR;3'UTR	chr5:58332185-58332495	3								25	0.672239	0.0268896	2	0.182968	0.091484	14.7144	9.43638e-06	1	0.00210261	19.6223	0.289556	0.116055	0.233461	0.0871138	0.35204	0.135154	-0.0560951	0.118579
cg17921412	chr5	5495287	-	cg17921412	26777188		TACTTAAAAAAACTCRTAACCCTTAAAAACRAAACTACTAAACAAACTAC		II			rs76452084	0.018679					chr5:5495161-5495377	Island	GGGCTTCGGGTTACTTGGGGAAGCTCGTGACCCTTGGAAGCGAAGCTGCTGGGCAGGCTG[CG]GGAAGGCTCGCTGGCGCGGGGCTTAGGATTTGGGATGCAGGAGCTTCCTCTAGGGGTGCG	ACTTGGGGAAGCTCGTGACCCTTGGAAGCGAAGCTGCTGGGCAGGCTGCG				integenic					5:5547712-5548467	5:5494378-5495523	Unclassified							chr5:5494745-5495415	3						TRUE		25	0.413291	0.0165317	2	0.0539026	0.0269513	14.7142	9.43774e-06	1	0.00210261	19.622	0.527012	0.0789088	0.540447	0.0708363	0.479192	0.0946076	0.0134349	-0.0612554
cg17491991	chr6	14659640	+	cg17491991	46687155		AAAAACCAAAACATTAACCTAAACTATCAATAACAACTTAAACRAACTAC		II			NA							OpenSea	TTTACATGGTTTGACAAAGGAAGAAGGACAAGCATTTCCTCTTTCCATCTGTAATTTCTC[CG]TAGCTCGCCTAAGCTGCCACTGACAGCCCAGGTCAATGCCTTGGTTTCCTGGGGCTGCAA	GAAACCAAGGCATTGACCTGGGCTGTCAGTGGCAGCTTAGGCGAGCTACG				integenic		chr6:14659204-14659204																chr6:14659115-14659649	3				25	1.18291	0.0473166	2	0.289105	0.144553	14.7108	9.45787e-06	1	0.00210261	19.6179	0.426431	0.148749	0.341349	0.106368	0.489956	0.183108	-0.0850816	0.148607
cg19406914	chr19	5789520	-	cg19406914	2753863		TACTACAAAACTTTATCCAAACCRTTACRAATAAACRAAAACTAAATCCC		II			NA						chr19:5789198-5789735	Island	TCCGCAGCTGCTGCTGCAGGGCTTTGTCCAGGCCGTTGCGGATGGACGGGGGCTGGGTCC[CG]CGGGCCGCCAACTCCTCCTGCACCAGGTTCTGTCCCTCGGGCCTCAGGTGGGCCCCAGCG	GCTGCAGGGCTTTGTCCAGGCCGTTGCGGATGGACGGGGGCTGGGTCCCG	DUS3L;DUS3L	NM_020175;NM_001161619	Body;Body	Body					19:5740237-5742285	19:5789072-5789744	Gene_Associated_Cell_type_specific							chr19:5789025-5789590	3						TRUE		25	0.271099	0.010844	2	0.0476038	0.0238019	14.7096	9.46465e-06	1	0.00210261	19.6165	0.81173	0.0648366	0.836665	0.0471356	0.776448	0.0874909	0.0249349	-0.0602174
cg14472321	chr6	38520023	+	cg14472321	85784883		TTCTTATTCTCTCTTTACATATAAACCTAAATATACTAAACACTACTTCC		II			NA							OpenSea	AAGTCCAATTCTGTATCTTGGGATTTTCCTATCTTCAGGCCAACAACACAGTATAGAAAT[CG]GAAGCAGTGTCCAGCATACTTAGGCTTACATGCAAAGAGAGAACAAGAATGAGACACAGA	CGGAAGCAGTGTCCAGCATACTTAGGCTTACATGCAAAGAGAGAACAAGA	BTBD9;BTBD9;BTBD9;BTBD9	NM_152733;NM_001172418;NM_001099272;NM_052893	Body;Body;Body;Body	Body																chr6:38519823-38520313	5						25	0.658536	0.0263414	2	0.151694	0.075847	14.7088	9.46942e-06	1	0.00210261	19.6156	0.659728	0.104464	0.59374	0.0844152	0.7008	0.13644	-0.0659886	0.10706
cg13937852	chr22	45872976	+	cg13937852	24753220		AATAACACATATAAAACTTCTAACCCTACACTTAACAATATCAAATAAAC		II			NA							OpenSea	ACGAAGTTTGCCAAGGTCACCTCTTCCTGCCGCATCCTCCTCCTCCTCTATCATAGCCAA[CG]CTTATCTGACATTGCCAAGTGCAGGGCTAGAAGCTTCATATGTGTTATCTAATTTAATGC	CGCTTATCTGACATTGCCAAGTGCAGGGCTAGAAGCTTCATATGTGTTAT				integenic				TRUE										chr22:45872725-45873035	3								25	0.140123	0.00560492	2	0.0482962	0.0241481	14.7066	9.48284e-06	1	0.00210261	19.6129	0.800679	0.0511482	0.762301	0.0460466	0.822498	0.0644397	-0.0383779	0.0601971
cg00101753	chr8	93034144	-	cg00101753	24735191		AACTTTTCTACCTTTCTTTTACTTACTATTTCCCTCATCTAAAATAACCC		II			NA							OpenSea	TGGTACTCCCTGGCTTTTCTGCCTTTCTTTTACTTGCTGTTTCCCTCATCTAGAATGACC[CG]TCCCACTTGCACATTCTTCACTGCTCACTGTAGATCACACATCCTCTTTCAGCTTCCCTC	CGGGTCATTCTAGATGAGGGAAACAGCAAGTAAAAGAAAGGCAGAAAAGC	RUNX1T1;RUNX1T1;RUNX1T1;RUNX1T1;RUNX1T1;RUNX1T1;RUNX1T1;RUNX1T1;RUNX1T1;RUNX1T1;RUNX1T1;RUNX1T1;RUNX1T1;RUNX1T1	NM_004349;NM_001198625;NM_001198632;NM_001198631;NM_001198629;NM_001198630;NM_175634;NM_001198626;NM_001198628;NM_001198627;NM_001198634;NM_001198679;NM_001198633;NM_175635	Body;Body;Body;Body;Body;Body;Body;Body;Body;Body;Body;Body;Body;5'UTR	Body								RUNX1T1;RUNX1T1;RUNX1T1	ENST00000360348.2;ENST00000520724.1;ENST00000522163.1	5'UTR;5'UTR;3'UTR	RUNX1T1;RUNX1T1;RUNX1T1;RUNX1T1;RUNX1T1;RUNX1T1;RUNX1T1;RUNX1T1;RUNX1T1;RUNX1T1;RUNX1T1;RUNX1T1;RUNX1T1;RUNX1T1;RUNX1T1	ENST00000522316.1;ENST00000523290.1;ENST00000524215.1;ENST00000520172.1;ENST00000517493.1;ENST00000522065.1;ENST00000518256.1;ENST00000517792.1;ENST00000360348.2;ENST00000520556.1;ENST00000521319.1;ENST00000520724.1;ENST00000518832.1;ENST00000522163.1;ENST00000522860.1	3'UTR;3'UTR;3'UTR;3'UTR;3'UTR;3'UTR;3'UTR;5'UTR;5'UTR;5'UTR;5'UTR;5'UTR;5'UTR;3'UTR;3'UTR										25	0.357991	0.0143197	2	0.0324883	0.0162442	14.7058	9.48771e-06	1	0.00210261	19.6119	0.773197	0.0664559	0.793496	0.0666303	0.743783	0.087595	0.0202993	-0.0497133
cg12906136	chr20	57353901	-	cg12906136	93655978		RAACTTCAAAATATATATTTCCAAAATACACCCAACAACACTTAAATCCC		II			NA							OpenSea	GCAGAGGCCACGAGCTTCAGGATGTGTATTTCCAGAATGCACCCAGCAACACTTGAGTCC[CG]TTAACCACTTCTAGAAATTTCAGCAAACGTGTGGTCAGCATGTTCATTGCCGAGTCTCCA	CGGGACTCAAGTGTTGCTGGGTGCATTCTGGAAATACACATCCTGAAGCT				integenic																chr20:57353238-57354058	5	chr20:57353378-57353965	6				25	0.635576	0.025423	2	0.133285	0.0666425	14.7056	9.4886e-06	1	0.00210261	19.6117	0.598571	0.108106	0.547856	0.074119	0.649112	0.131553	-0.0507147	0.101256
cg20833901	chr21	40467185	-	cg20833901	12696128		ATAAAATTCTTCCCAAACCTAAATATACAAACAAAAACAATACAAAAACC		II			NA							OpenSea	CAAATGATGACATAGAATTCTTCCCAGGCCTAGATATGCAAACAGAAGCAGTGCAAGGGC[CG]TGTACACAATGACAGTGTGGGTGCAGATAAGACAGTAATTTCCCGGAGAGCTTTGGTTGA	CGGCCCTTGCACTGCTTCTGTTTGCATATCTAGGCCTGGGAAGAATTCTA				integenic		chr21:40466991-40466991		TRUE							TMPRSS3	ENST00000553129.1	3'UTR	chr21:40466905-40467450	3								25	1.06887	0.0427548	2	0.253323	0.126661	14.7054	9.48997e-06	1	0.00210261	19.6114	0.507815	0.146261	0.440857	0.0978627	0.580412	0.170329	-0.0669581	0.139556
cg25028162	chr19	52150233	+	cg25028162	50796848		ACTTACAAATCTAAACAAACCCCTCTAAAAACCTCAATATCTTCACCATC		II			NA							OpenSea	CGTGCTGTTGGGGTGAGGCTGGGGCTGGGAAGCCATTCTGCTCCCACCCCCACTGGACGC[CG]ATGGTGAAGATACTGAGGCCCCCAGAGGGGCTTGTCCAGACTTGTAAGTCTAGACTCCTG	CTTACAAGTCTGGACAAGCCCCTCTGGGGGCCTCAGTATCTTCACCATCG	SIGLEC14	NM_001098612	TSS200	TSS200								SIGLEC14;AC018755.13;SIGLEC5	ENST00000360844.5;ENST00000534261.1;ENST00000222107.4	TSS200;TSS1500;TSS200	SIGLEC14;AC018755.13;SIGLEC14;SIGLEC5	ENST00000360844.5;ENST00000534261.1;ENST00000533866.1;ENST00000222107.4	TSS200;TSS1500;TSS1500;TSS200	chr19:52150005-52150370	3						TRUE		25	0.125361	0.00501445	2	0.0286435	0.0143218	14.7051	9.49146e-06	1	0.00210261	19.6111	0.187124	0.0502575	0.153542	0.0326844	0.198735	0.0580364	-0.0335818	0.0451935
cg16822914	chr5	138210632	-	cg16822914	21737921		ATACACAAACTTACCCATTCTTCTAAACACATTAAAAACTACATTCAATC		II			NA							OpenSea	AAGACATATAAATGCACAGACTTACCCATTCTTCTGAGCACATTGGAGGCTGCATTCAGT[CG]CGGTTGTTAGACTCAACGCAGTGAGTCTGTAAAAGGCTCTAACATGTAGGAGCCTTTGAC	TGCACAGACTTACCCATTCTTCTGAGCACATTGGAGGCTGCATTCAGTCG	CTNNA1;LRRTM2;LRRTM2;CTNNA1;CTNNA1;CTNNA1;CTNNA1	NM_001290312;NM_015564;NM_015564;NM_001290307;NM_001903;NM_001290309;NM_001290310	TSS1500;1stExon;5'UTR;Body;Body;Body;Body	TSS1500				TRUE				LRRTM2;CTNNA1;LRRTM2;LRRTM2;LRRTM2;LRRTM2;LRRTM2;LRRTM2;LRRTM2;CTNNA1	ENST00000523537.1;ENST00000540387.1;ENST00000274711.5;ENST00000521094.1;ENST00000523537.1;ENST00000518785.1;ENST00000274711.5;ENST00000521094.1;ENST00000518785.1;ENST00000520400.1	3'UTR;TSS1500;1stExon;1stExon;1stExon;1stExon;5'UTR;5'UTR;5'UTR;5'UTR	CTNNA1;CTNNA1;CTNNA1;CTNNA1;CTNNA1;CTNNA1;CTNNA1;CTNNA1;CTNNA1;CTNNA1;CTNNA1;CTNNA1;LRRTM2;CTNNA1;LRRTM2;LRRTM2;LRRTM2;LRRTM2;LRRTM2;LRRTM2;LRRTM2;CTNNA1;CTNNA1;CTNNA1;CTNNA1	ENST00000522013.1;ENST00000520260.1;ENST00000524292.1;ENST00000523298.1;ENST00000520865.1;ENST00000519634.1;ENST00000518263.1;ENST00000519768.1;ENST00000517656.1;ENST00000521640.1;ENST00000519116.1;ENST00000522052.1;ENST00000523537.1;ENST00000540387.1;ENST00000274711.5;ENST00000521094.1;ENST00000523537.1;ENST00000518785.1;ENST00000274711.5;ENST00000521094.1;ENST00000518785.1;ENST00000517534.1;ENST00000520400.1;ENST00000518381.1;ENST00000521724.1	TSS1500;TSS1500;TSS1500;TSS1500;TSS1500;TSS1500;TSS1500;TSS1500;TSS1500;TSS1500;TSS1500;TSS1500;3'UTR;TSS1500;1stExon;1stExon;1stExon;1stExon;5'UTR;5'UTR;5'UTR;5'UTR;5'UTR;5'UTR;3'UTR	chr5:138210565-138210810	3								25	0.230859	0.00923436	2	0.0420777	0.0210388	14.7026	9.50678e-06	1	0.00210261	19.6081	0.845612	0.063649	0.870299	0.0398157	0.813566	0.0803729	0.0246876	-0.0567335
cg25671883	chr2	101494880	+	cg25671883	64650955		AACTATTCTCCAACTTATTACTATAAATCTTTCTCATATCCTTATCCAAC		II			NA							OpenSea	CGGAATGTCCTTCTTTGGAAGCAGCTGAGGACCTGGAAAACCAGCAGTTCCTCTTTCCAG[CG]TTGGACAAGGACATGAGAAAGACCCACAGCAACAAGCTGGAGAATAGCTCCCTCTGTGAC	GCTATTCTCCAGCTTGTTGCTGTGGGTCTTTCTCATGTCCTTGTCCAACG	NPAS2	NM_002518	5'UTR	5'UTR								NPAS2	ENST00000335681.5	5'UTR	NPAS2	ENST00000335681.5	5'UTR	chr2:101494405-101494975	3								25	0.34264	0.0137056	2	0.0899699	0.044985	14.7026	9.50679e-06	1	0.00210261	19.608	0.475333	0.0735531	0.422155	0.0598405	0.504148	0.104087	-0.0531789	0.0819932
cg11255159	chr19	18401021	-	cg11255159	93736381		AAAATCAAACATTCCCACCTCAAAAACACTCAAAACTAAAACTAAACTTC		II			NA						chr19:18402556-18403403	N_Shore	GAAATGAGAGCAAAGTCAGGCATTCCCACCTCAGGAACACTCAGGGCTGGGGCTGGACTT[CG]AATGTCTGAGTCTTATCAAAGGCAGGGAAGCCCCAAGCAGAAGGGCAGGAGGGGCCACAG	CGAAGTCCAGCCCCAGCCCTGAGTGTTCCTGAGGTGGGAATGCCTGACTT				integenic		chr19:18401020-18401020				19:18400977-18401594	Unclassified							chr19:18400880-18401130	3						TRUE		25	0.367047	0.0146819	2	0.0834554	0.0417277	14.6986	9.53071e-06	1	0.00210261	19.6032	0.201351	0.0887039	0.16154	0.0532062	0.241662	0.0982873	-0.0398111	0.0801222
cg23564869	chr2	227566082	-	cg23564869	90725370		CAAAAAAATAAACCCTAAAATCTCCCTCTAACTCAACACTCCCAAATAAC		II			NA							OpenSea	CCCAAATTGCTCAAAGAAATGAACCCTGAGGTCTCCCTCTGACTCAACACTCCCAGATGG[CG]CCTACCTCTTCAGAGGCCTCTCTCTCCCCAACTCAGCTATAAGCCTCATAAAGCCAGAGA	AAAGAAATGAACCCTGAGGTCTCCCTCTGACTCAACACTCCCAGATGGCG				integenic														chr2:227565925-227566315	3								25	1.15729	0.0462915	2	0.255832	0.127916	14.6979	9.53493e-06	1	0.00210261	19.6024	0.377666	0.142494	0.300325	0.103764	0.440353	0.180627	-0.0773415	0.140028
cg08655206	chr1	221058198	+	cg08655206	33766549		AAAACACTAAAACTCCCCTCTACTTTAAACAATATCCRCTACAACCAATC		II			NA						chr1:221057463-221057757	S_Shore	GGGCAGGAGACGCAGCGTGGAGCCTACCTCCCGACATTCACGCTTCGCCCCACGCTGCTC[CG]ACTGGCTGCAGCGGACACTGCCCAAAGCAGAGGGGAGTCTCAGTGTCCTGCTAGCCAGCC	GGACACTGAGACTCCCCTCTGCTTTGGGCAGTGTCCGCTGCAGCCAGTCG	HLX	NM_021958	3'UTR	3'UTR			RDMR		1:219124087-219124962			HLX	ENST00000366903.5	3'UTR	HLX	ENST00000366903.5	3'UTR	chr1:221057665-221058750	3						TRUE		25	0.50721	0.0202884	2	0.103918	0.0519591	14.6957	9.54817e-06	1	0.00210261	19.5997	0.720741	0.097489	0.760275	0.0643907	0.67106	0.117088	0.0395337	-0.0892154
cg15656693	chr3	182929476	-	cg15656693	71691934		TACCTTTTCTTTCCAACTAAACTATAATTAATCTCAAAATCRAAAACCAC		II			NA							OpenSea	TCCGTCACGTGTACCTTTTCTTTCCAACTAGACTGTAGTTGATCTCAAGGTCGGAGACCA[CG]TTGCACAACCTCTTTCAGATACGTGTTCACCAGTATTTATTTATTTATTGGCATTCCCTA	CGTGGTCTCCGACCTTGAGATCAACTACAGTCTAGTTGGAAAGAAAAGGT	MCF2L2	NM_015078	Body	Body		chr3:182928659-182928659									MCF2L2	ENST00000488149.1	3'UTR			chr3:182929137-182929482	3	chr3:182929056-182929760	5				25	0.764352	0.0305741	2	0.142041	0.0710206	14.6938	9.55966e-06	1	0.00210261	19.5975	0.578555	0.114245	0.520311	0.100834	0.624603	0.130466	-0.0582439	0.104291
cg08877408	chr3	156881152	+	cg08877408	14745272		TCTAAAAAACAACATCCATAAAAACAAAATCCATAACACTAATATCACTC		II			NA						chr3:156877175-156878364	S_Shelf	GGTTCTTCTTCATGAAGAGCAGCTCCTCCTTGAGAGCCTCAATCTATCTCCAGCTGCAGC[CG]AGTGACATTAGTGTCATGGATTTTGTTCCCATGGATGTTGTTCTTCAGAGGCTGGCACGT	CTGAAGAACAACATCCATGGGAACAAAATCCATGACACTAATGTCACTCG				integenic								RP11-555M1.3	ENST00000480817.1	TSS200	RP11-555M1.3	ENST00000480817.1	TSS200					chr3:156879797-156882141	6				25	0.439399	0.017576	2	0.10914	0.0545699	14.6914	9.57411e-06	1	0.00210261	19.5946	0.664355	0.0912912	0.614239	0.0699992	0.705726	0.108494	-0.0501159	0.0914871
cg12307069	chr11	93271284	+	cg12307069	31639970		ACCCAAAAAAATAATTAACTAAAATCTACATATCCTATCATCRATAAAAC		II			NA							OpenSea	GTCTGGCACTGACTAGGGGAAAGGGCACAAAACCAGTATATTCCTGACATGGCAACAGTG[CG]TCCTACCGATGACAGGACATGCAGACCCCAGCCAATCATCTCCTTGGGCTCTGATGCCCG	CCCAAGGAGATGATTGGCTGGGGTCTGCATGTCCTGTCATCGGTAGGACG	SMCO4	NM_020179	5'UTR	5'UTR								C11orf75;C11orf75	ENST00000527149.1;ENST00000298966.2	TSS1500;5'UTR	C11orf75;C11orf75;C11orf75	ENST00000527149.1;ENST00000526869.1;ENST00000298966.2	TSS1500;5'UTR;5'UTR	chr11:93270765-93271535	3								25	1.54355	0.0617419	2	0.381803	0.190901	14.689	9.5882e-06	1	0.00210261	19.5918	0.43937	0.165178	0.357711	0.128493	0.529024	0.209619	-0.0816589	0.171313
cg24850334	chr1	218879437	-	cg24850334	78690880		TAAATACCAAAACATATCTTAAATTTATACAACTTAATAACATTTCCACC		II			NA							OpenSea	TGCAGAGTGACTGAATGCCAAAGCATGTCTTGAGTTTATGCAACTTGGTGACATTTCCAC[CG]CTAAAACTGTTACTACAAACTTTATCTTGGAGAACTCATGATAGGTGGTGAAGTTGCTCC	CGGTGGAAATGTCACCAAGTTGCATAAACTCAAGACATGCTTTGGCATTC				integenic				TRUE										chr1:218879205-218880270	3						TRUE		25	0.105886	0.00423544	2	0.0190116	0.00950581	14.6889	9.58904e-06	1	0.00210261	19.5916	0.826769	0.0441514	0.837231	0.0365937	0.800145	0.0473422	0.0104625	-0.037086
cg10566012	chr13	40121146	-	cg10566012	25692250		TATAAATCCTTTCAAACTCTACCTCTACCTCTTCCTAATATACTAATTTC		II			NA							OpenSea	TTAATATGGCTTATAAGTCCTTTCAGACTCTGCCTCTGCCTCTTCCTAGTATGCTGGTTT[CG]CTAATAACCACCCCCTGCCTCCAATTTTCTGCCCTAACAGCATGAAGCCTCTCAGAATTT	ATAAGTCCTTTCAGACTCTGCCTCTGCCTCTTCCTAGTATGCTGGTTTCG	LHFP	NM_005780	Body	Body				TRUE																	TRUE		25	0.102426	0.00409703	2	0.00958695	0.00479347	14.6883	9.5924e-06	1	0.00210261	19.5909	0.869329	0.0451577	0.86507	0.0385584	0.890426	0.0349822	-0.00425872	0.0253563
cg04349522	chr9	124992574	-	cg04349522	78621266		CCAATAATTATAATCTCAATTTACACACACACAAACAAATTCTAACAAAC		II			NA						chr9:124987743-124991086	S_Shore	GCCATAGATTCCCAATAGTTATAGTCTCAGTTTGCACACACACAGGCAGGTTCTGACAGG[CG]CAGGTAGTAGAGGATGCCTGCACACCAACACGATACTAAAGATCCACACCCATATTCCCC	CGCCTGTCAGAACCTGCCTGTGTGTGTGCAAACTGAGACTATAACTATTG	LHX6;LHX6	NM_199160;NM_014368	TSS1500;TSS1500	TSS1500								LHX6;LHX6	ENST00000394319.4;ENST00000340587.3	TSS1500;TSS1500	LHX6;LHX6;LHX6	ENST00000394319.4;ENST00000340587.3;ENST00000559529.1	TSS1500;TSS1500;TSS1500										25	0.226174	0.00904697	2	0.0477167	0.0238584	14.6878	9.59593e-06	1	0.00210261	19.5902	0.75104	0.0583254	0.779956	0.047847	0.719391	0.0812682	0.0289155	-0.0605643
cg02987388	chr1	46089045	+	cg02987388	37703982		TATCCCTACAAAAAATACRACCCTAAATAACAAAAATCCCCAAAATATTC		II			NA						chr1:46088194-46089142	Island	TTCCCACCGCCTCGGACATGGGACTCTGAGGCCGCGCCTCGGAACGTGTCCAGGGCCCCG[CG]AACACCCTGGGGACCTCTGTTATCCAGGGCCGCATTTCCTGTAGGGATAGCCGCAGCCAC	ATCCCTACAGGAAATGCGGCCCTGGATAACAGAGGTCCCCAGGGTGTTCG	CCDC17	NM_001114938	Body	Body					1:45860782-45861713			CCDC17	ENST00000464739.1	TSS1500	CCDC17;CCDC17;CCDC17;CCDC17;CCDC17	ENST00000482416.1;ENST00000464739.1;ENST00000482416.1;ENST00000491755.1;ENST00000525599.1	1stExon;TSS1500;3'UTR;3'UTR;3'UTR	chr1:46087745-46089050	3						TRUE		25	0.508922	0.0203569	2	0.0754875	0.0377438	14.686	9.60659e-06	1	0.00210261	19.5881	0.746079	0.0973054	0.778657	0.0719328	0.70271	0.104184	0.0325781	-0.0759468
cg14818723	chr22	36966428	+	cg14818723	17628284		AACTTAAAACTAACTCTTCTATACCRAAAAAACTTCTATTTATATTCCCC		II			NA							OpenSea	CAGAACGGCTTCAGAAGCCACCAAGGCAGCGTATGACATGCTCTAAATAATGACCACCAG[CG]GGGAATACAAACAGAAGCCTCTTCGGCACAGAAGAGCCAGCCCCAAGCTCTGGCCTTTCG	CGGGGAATACAAACAGAAGCCTCTTCGGCACAGAAGAGCCAGCCCCAAGC	CACNG2	NM_006078	Body	Body						22:36965132-36966460	Unclassified_Cell_type_specific									chr22:36965906-36966543	6	chr22:36965974-36966620	6				25	0.0418864	0.00167546	2	0.0176714	0.00883572	14.685	9.61276e-06	1	0.00210261	19.5869	0.821991	0.0295221	0.842941	0.0225384	0.806192	0.0387206	0.0209508	-0.036749
cg25135186	chr17	71202347	-	cg25135186	30776593		AAAAAATAACTAACCACCTAAAAACCCTCATTAATCCATTTAACCTAAAC		II			NA							OpenSea	TCTCAGAATTGAGAAAGTGACTGACCACCTGGAAGCCCTCATTGATCCATTTGACCTGGA[CG]TTTTCACGCCACACCTCAACAGCAACCTTCATCGCCTGGTGCAGCGAACTTCTGTGAGTC	CGTCCAGGTCAAATGGATCAATGAGGGCTTCCAGGTGGTCAGTCACTTTC	COG1	NM_018714	Body	Body																		chr17:71198601-71205038	6				25	0.173446	0.00693785	2	0.0274899	0.013745	14.6842	9.61748e-06	1	0.00210261	19.5859	0.864414	0.0608907	0.893381	0.0315352	0.847968	0.064092	0.0289673	-0.0454131
cg20443227	chr17	17717802	+	cg20443227	17753847		ACCTTTATTCTATACAAAAAAAATCACCACCTTTTTTCCTCAAAAAACTC		II			rs13306738	0.017563					chr17:17715696-17716219	S_Shore	GAAGAGTGCCAGTCAGACCAGTCCACAAGCCCTGGCTGAGTGCCCCCCACTTCCCTGGCT[CG]AGTTCCCTGAGGAAAAAAGGTGGTGACTCCTCCTGCACAGAACAAAGGCTGAGTGAGGCA	CCTTTGTTCTGTGCAGGAGGAGTCACCACCTTTTTTCCTCAGGGAACTCG	MIR6777;MIR33B;SREBF1;SREBF1	NR_106835;NR_030361;NM_004176;NM_001005291	TSS1500;TSS1500;Body;Body	TSS1500						17:17717281-17717969	Unclassified_Cell_type_specific	MIR33B	ENST00000385104.1	TSS1500	SREBF1;MIR33B;SREBF1;SREBF1	ENST00000485080.1;ENST00000385104.1;ENST00000478616.1;ENST00000486311.1	TSS1500;TSS1500;TSS200;TSS200	chr17:17717605-17718015	3								25	0.754248	0.0301699	2	0.144645	0.0723224	14.6826	9.62685e-06	1	0.00210261	19.5841	0.585209	0.111839	0.630394	0.0833992	0.525256	0.143381	0.0451845	-0.105137
cg17713013	chr9	127437255	-	cg17713013	44784244		TTACTCTTACCTTACAACAAACTAATAACCAACACAACTAACCTTTATAC		II			NA							OpenSea	AATGATTTTTCTTGCTCTTACCTTACAACAAACTGATAACCAACACAGCTAACCTTTGTG[CG]TTCTCACATAATTTTTAAGTGAAGAAAACATCTCTTAGGACAAAATAATCAATTCTGGAA	CGCACAAAGGTTAGCTGTGTTGGTTATCAGTTTGTTGTAAGGTAAGAGCA	MIR181A2HG;NR6A1;NR6A1;NR6A1	NR_038975;NM_001278546;NM_001489;NM_033334	Body;Body;Body;Body	Body								MIR181A2HG	ENST00000429139.1	5'UTR	MIR181A2HG	ENST00000429139.1	5'UTR			chr9:127437047-127438297	6						25	0.0491328	0.00196531	2	0.0105832	0.0052916	14.6823	9.62868e-06	1	0.00210261	19.5837	0.895488	0.0281284	0.911241	0.0217031	0.882762	0.0377345	0.0157532	-0.0284787
cg12050556	chr12	19801375	+	cg12050556	91615529		TTTAACCTACACTAAATTCTAACCAATTAATATAACCAATTATTCAAACC		II			NA							OpenSea	AGAAGTGAGGTGCAGAAACAACTGGATTGGTTACAGCTCAGCGTTTGCCTTATTTGAACA[CG]GTTTGAACAATTGGCTACATTAATTGGCCAGAACTCAGTGTAGGCTAAAGTCTGATTATA	CGGTTTGAACAATTGGCTACATTAATTGGCCAGAACTCAGTGTAGGCTAA				integenic														chr12:19801140-19801410	3								25	0.876136	0.0350454	2	0.145767	0.0728836	14.6784	9.65292e-06	1	0.00210261	19.5789	0.273021	0.133094	0.218742	0.0880607	0.324621	0.139669	-0.0542796	0.10588
cg01129847	chr19	2281919	+	cg01129847	79787371		AAAATAAAACCTAAATATAAATCCCTAAATCCCTAAACACTATCTCCCCC		II			NA						chr19:2278605-2278848	S_Shelf	TGCACGTTTGGGATGGGGACAGAGTGTTCAGCCTGAGGACAGGCCTTTGGGGGTCAGTTG[CG]GGGGAGACAGTGTCCAGGGACCCAGGGATCCACACTCAGGCCTCATCCCCGAGGGCTCAG	CGGGGGAGACAGTGTCCAGGGACCCAGGGATCCACACTCAGGCCTCATCC	C19orf35	NM_198532	5'UTR	5'UTR				TRUE		19:2281906-2282485	Unclassified	C19orf35	ENST00000342063.2	5'UTR	C19orf35	ENST00000342063.2	5'UTR	chr19:2281845-2282055	3					TRUE	TRUE		25	1.10629	0.0442515	2	0.212206	0.106103	14.6773	9.65939e-06	1	0.00210261	19.5776	0.495273	0.136151	0.429948	0.108513	0.557701	0.168516	-0.0653241	0.127753
cg10317697	chr10	21661892	-	cg10317697	83648901		TTCCTAATTATTTCTTACACAACCTTATTAAAACAATATTAAAAAACTAC		II			NA							OpenSea	GCTGCTGAGCTTTCCTGATTGTTTCTTGCACAGCCTTGTTGGGACAATATTAAAAAGCTG[CG]GTGATTTTTAAATATACTCACACATTTTTGAGAATCCTCCCTTTAAGAGGTGGAGCCTCA	CGCAGCTTTTTAATATTGTCCCAACAAGGCTGTGCAAGAAACAATCAGGA				integenic						10:21661766-21662115	Unclassified_Cell_type_specific	RP11-275N1.1	ENST00000433460.1	TSS200	RP11-275N1.1	ENST00000433460.1	TSS200	chr10:21661700-21662295	3								25	0.781755	0.0312702	2	0.226751	0.113376	14.6769	9.66187e-06	1	0.00210261	19.5771	0.701628	0.115531	0.755479	0.0846502	0.624118	0.161885	0.0538517	-0.131361
cg15901949	chr17	17654304	-	cg15901949	49678584		ACACTTCATCATTTCAACTATCCATATTTAAAAAACATCTATTTCCTTCC		II			NA							OpenSea	GCCAGGGCTCAGCACTTCATCATTTCAGCTGTCCATATTTGGAGGGCATCTGTTTCCTTC[CG]CCTTCCACAGAGGAGGAAGATGGGTACACATGTGGCTAGTAACCATTAGCCGTCGACTTC	CACTTCATCATTTCAGCTGTCCATATTTGGAGGGCATCTGTTTCCTTCCG	RAI1	NM_030665	5'UTR	5'UTR		chr17:17654001-17654001				17:17654138-17654731	Unclassified_Cell_type_specific	RAI1	ENST00000353383.1	5'UTR	RAI1	ENST00000353383.1	5'UTR	chr17:17654225-17654695	3								25	1.76848	0.0707393	2	0.346543	0.173271	14.6768	9.66255e-06	1	0.00210261	19.577	0.462262	0.17314	0.376289	0.136534	0.539481	0.21385	-0.0859733	0.163192
cg07619142	chr11	44971049	-	cg07619142	5621990		CTTAACCAACCRCTCTAAACTTTAAAAAAACCTAAAAATTCTTAACCTCC		II			NA						chr11:44971048-44972685	Island	GGTGAGGGGGCCTTGGCCAGCCGCTCTGGGCTTTGGAGGAGCCTGGGGGTTCTTGGCCTC[CG]CGCTGCTCTTGCCCCAGCCTCCATCTCTCCGGCGGAGAAACCCACTCCCCCCGGGCTCCA	TTGGCCAGCCGCTCTGGGCTTTGGAGGAGCCTGGGGGTTCTTGGCCTCCG	TP53I11;TP53I11	NM_006034;NM_001076787	5'UTR;5'UTR	5'UTR					11:44927437-44929379			TP53I11;TP53I11;TP53I11;TP53I11;TP53I11	ENST00000308220.9;ENST00000533940.1;ENST00000395648.3;ENST00000525680.1;ENST00000308212.5	5'UTR;5'UTR;5'UTR;5'UTR;5'UTR	TP53I11;TP53I11;TP53I11;TP53I11;TP53I11;TP53I11;TP53I11;TP53I11;TP53I11;TP53I11;TP53I11;TP53I11;TP53I11;TP53I11;TP53I11	ENST00000531928.1;ENST00000532921.1;ENST00000308220.9;ENST00000533940.1;ENST00000533937.1;ENST00000528473.1;ENST00000532253.1;ENST00000525145.1;ENST00000395648.3;ENST00000525680.1;ENST00000530035.1;ENST00000527685.1;ENST00000308212.5;ENST00000354556.4;ENST00000533955.1	3'UTR;3'UTR;5'UTR;5'UTR;5'UTR;5'UTR;5'UTR;5'UTR;5'UTR;5'UTR;5'UTR;5'UTR;5'UTR;5'UTR;3'UTR	chr11:44970660-44972675	3						TRUE		25	0.198455	0.0079382	2	0.01764	0.00882002	14.6744	9.67691e-06	1	0.00210261	19.5742	0.208018	0.05567	0.191524	0.0418313	0.228296	0.0655079	-0.0164941	0.0367716
cg05660881	chr13	24798240	+	cg05660881	70784873		ACAATATCAACRTCTAAATAAAACCCCTTAAAAATAACTAAACCRAAACC		II			NA							OpenSea	GGACAGCAGGCGGGGCGGGGCGGTCATGCATGGGACCACTGCAACCTGCACCGTGGCCCC[CG]GTTTCGGCTCAGCCACCTCTAAGGGGCCCCACCTAGACGCTGACACTGCCGTATTTCCTC	CAGTGTCAGCGTCTAGGTGGGGCCCCTTAGAGGTGGCTGAGCCGAAACCG	SPATA13;SPATA13	NM_001166271;NM_153023	Body;5'UTR	Body					13:23696133-23696241			SPATA13;SPATA13	ENST00000466831.1;ENST00000382095.4	5'UTR;5'UTR	SPATA13;SPATA13;SPATA13;SPATA13	ENST00000424834.1;ENST00000474317.1;ENST00000466831.1;ENST00000382095.4	1stExon;TSS200;5'UTR;5'UTR	chr13:24798085-24798715	3						TRUE		25	1.17794	0.0471174	2	0.258418	0.129209	14.6741	9.67864e-06	1	0.00210261	19.5738	0.51583	0.141194	0.44083	0.11315	0.581722	0.178856	-0.0750002	0.140892
cg23002562	chr15	64220761	-	cg23002562	6692153		TACTCACTAACCCACTATACATATTCCAAAATCAAAACTAAAAAACTTAC		II			NA							OpenSea	GATGGAATGAATACTCACTAGCCCACTGTGCATGTTCCAGAGTCAGGGCTAGGAGACTTG[CG]CATGTTGACTTATTTAGCTTTCACAACACACCCATGGCAGGAAGTTTGTGATTCCTATTT	CGCAAGTCTCCTAGCCCTGACTCTGGAACATGCACAGTGGGCTAGTGAGT	DAPK2;LOC101928988	NM_014326;NR_120344	Body;Body	Body								RP11-111E14.1	ENST00000558050.1	5'UTR	DAPK2;RP11-111E14.1	ENST00000559007.1;ENST00000558050.1	3'UTR;5'UTR	chr15:64220720-64220975	3								25	0.20788	0.0083152	2	0.0372452	0.0186226	14.6737	9.6813e-06	1	0.00210261	19.5733	0.800932	0.0607015	0.779101	0.0462558	0.832341	0.0709166	-0.0218305	0.0532394
cg03196974	chr22	23583183	-	cg03196974	86642456		CCTAACTAATTTCACTTAACATAATATCCTCAAAACCTATCTCAATCAAC		II			NA							OpenSea	GTTTGTTTGTGCCTGGCTGATTTCACTTAGCATAATGTCCTCAAGGCCTATCTCAGTCAG[CG]TGTGTCAGAGTTTCCTTCCTTTTTGAGGCTGAATAATACTCCTTTACATGTATGTGGCAC	CGCTGACTGAGATAGGCCTTGAGGACATTATGCTAAGTGAAATCAGCCAG	BCR;BCR	NM_004327;NM_021574	Body;Body	Body						22:23583126-23583480	Unclassified_Cell_type_specific				BCR;BCR;BCR	ENST00000479188.1;ENST00000463770.1;ENST00000487679.1	5'UTR;5'UTR;5'UTR	chr22:23582985-23583415	3								25	1.48173	0.059269	2	0.262416	0.131208	14.672	9.69159e-06	1	0.00210261	19.5713	0.341157	0.163007	0.264591	0.114641	0.406521	0.193496	-0.0765659	0.14193
cg21295838	chr1	17634713	+	cg21295838	97781530		AAATAAACTACTCTAAAATCACACRAATCAATATCCCCTAAACCATCRTC		II			rs35381732	0.024456						OpenSea	GCTGGGCGATATAAAGGAACCAGCCCAGGGGCTTCCTACAGCCAGAGGGACGAGCTAGCC[CG]ACGATGGCCCAGGGGACATTGATCCGTGTGACCCCAGAGCAGCCCACCCATGCCGTGTGT	GGTGGGCTGCTCTGGGGTCACACGGATCAATGTCCCCTGGGCCATCGTCG	PADI4;PADI4	NM_012387;NM_012387	1stExon;5'UTR	1stExon								PADI4;PADI4;PADI4;PADI4	ENST00000358829.3;ENST00000358829.3;ENST00000375448.4;ENST00000375448.4	5'UTR;1stExon;5'UTR;1stExon	PADI4;PADI4;PADI4;PADI4	ENST00000358829.3;ENST00000358829.3;ENST00000375448.4;ENST00000375448.4	5'UTR;1stExon;5'UTR;1stExon	chr1:17634365-17634735	3						TRUE		25	0.570681	0.0228272	2	0.110176	0.0550882	14.6706	9.69999e-06	1	0.00210261	19.5696	0.554156	0.0996288	0.513284	0.0878363	0.605158	0.112677	-0.0408726	0.0918744
cg08532436	chr5	149445529	+	cg08532436	76606194		AACTCCAATATTTACAAAATTCTTCCTTACATAAAACTAAAAACTACCTC		II			NA							OpenSea	GGGCCCTAGGCTCTTCTCTGGAATCTCTGCATGACTGTCCTGGCAGCTCTGTGGGCACTG[CG]AGGCAGTTTTCAGTTCCATGTAAGGAAGAACTTTGCAAACATTGGAGCTGCTCAGAGAAG	GCTCCAATGTTTGCAAAGTTCTTCCTTACATGGAACTGAAAACTGCCTCG	CSF1R;CSF1R;CSF1R	NR_109969;NM_001288705;NM_005211	Body;Body;Body	Body		chr5:149445526-149445526		TRUE				CSF1R	ENST00000515239.1	3'UTR	CSF1R	ENST00000515239.1	3'UTR	chr5:149445500-149445835	3								25	0.186668	0.00746671	2	0.0290001	0.0145	14.67	9.70372e-06	1	0.00210261	19.5689	0.780226	0.0527118	0.755026	0.0526497	0.802221	0.0623939	-0.0251997	0.0471948
cg00138407	chr3	47386505	-	cg00138407	63702896		CTACCACTCTTCTTAATAAAAACTCCTAACTATAACTAAAAACTCCAAAC		II			NA							OpenSea	CTGCTGAATTACTGCCACTCTTCTTGGTGGGGGCTCCTAGCTGTGGCTGGGGGCTCCAGG[CG]CCCCTGTGATTACCTCCTACTGCCACCATGGCGCTCATTCAGATTCCCCACTCTCACTAA	TGCCACTCTTCTTGGTGGGGGCTCCTAGCTGTGGCTGGGGGCTCCAGGCG	KLHL18	NM_025010	3'UTR	3'UTR								KLHL18	ENST00000232766.5	3'UTR	KLHL18	ENST00000232766.5	3'UTR	chr3:47386500-47386815	3						TRUE		25	0.298416	0.0119366	2	0.10124	0.05062	14.6686	9.71214e-06	1	0.00210261	19.5672	0.715911	0.0763256	0.670198	0.0613718	0.758427	0.096158	-0.0457124	0.0882286
cg12428270	chr1	108477662	+	cg12428270	30707203		ATTAACTAATATAAATATTTACCAACCRAAAACTTACCCCATCAATTCRC		II			NA							OpenSea	TAGCCTCTAATTTCCCTCTATCACTTTTCTTCATAAAATATATTCACCTCCCACAGATTA[CG]CGAACTGATGGGGCAAGTTTCCGGTTGGCAAACATTCATATCAGCCAATTTGCCAATGAG	CGCGAACTGATGGGGCAAGTTTCCGGTTGGCAAACATTCATATCAGCCAA	VAV3	NM_006113	Body	Body											VAV3;VAV3	ENST00000469325.1;ENST00000530671.1	3'UTR;3'UTR					chr1:108476239-108478684	6				25	1.10314	0.0441255	2	0.244286	0.122143	14.6676	9.71842e-06	1	0.00210261	19.566	0.587979	0.147049	0.505879	0.11144	0.641998	0.163518	-0.0820997	0.136119
cg09196959	chr6	30104440	-	cg09196959	58718928		TCTAACTTTTAACCATAACAATAACACCTTACCCTTTTAATTTAAAACCC		II			rs74419673	0.036924						OpenSea	GTTTATAGTGGTCTGGCTTTTGGCCATGACAATGACACCTTGCCCTTTTAATTTGGGGCC[CG]TGCAAATATTCACTGAAAGCTGTCAAGAGGAAAACAGAATTGGTTATTGAATCACTTGCT	CGGGCCCCAAATTAAAAGGGCAAGGTGTCATTGTCATGGCCAAAAGCCAG	TRIM40	NM_138700	TSS200	TSS200								TRIM40;TRIM40;TRIM40;TRIM40	ENST00000307859.4;ENST00000396581.1;ENST00000489892.1;ENST00000376724.2	TSS1500;5'UTR;5'UTR;TSS200	TRIM40;TRIM40;TRIM40;TRIM40	ENST00000307859.4;ENST00000396581.1;ENST00000489892.1;ENST00000376724.2	TSS1500;5'UTR;5'UTR;TSS200	chr6:30104440-30104915	3					TRUE	TRUE		25	1.24245	0.0496982	2	0.29194	0.14597	14.6663	9.72681e-06	1	0.00210261	19.5643	0.475239	0.153017	0.399244	0.115814	0.549095	0.181043	-0.0759951	0.149851
cg08083242	chr19	51471364	+	cg08083242	39705245		AAAAATCRAAACAATAACTAATAAACCATATAACTTCCCCTCTCAAAAAC		II			rs1722537	0.058796						OpenSea	AAATGCCCTTTCCCCACCTGCAGCAATCAGACTCAGCACCACCATCAGCTTCTTCATGGC[CG]CTCCTGAGAGGGGAAGCCACATGGTCCATTAGTCACTGCCTCGACCCTCCCCCCATCCCT	AGGGTCGAGGCAGTGACTAATGGACCATGTGGCTTCCCCTCTCAGGAGCG	KLK6;KLK6;KLK6;KLK6;KLK6	NM_001012965;NM_002774;NM_001012964;NM_001012964;NM_002774	5'UTR;ExonBnd;ExonBnd;5'UTR;5'UTR	5'UTR								KLK6;KLK6;KLK6;KLK6;KLK6;KLK6	ENST00000391808.1;ENST00000376853.4;ENST00000376851.2;ENST00000376853.4;ENST00000376851.2;ENST00000310157.1	5'UTR;1stExon;ExonBnd;5'UTR;5'UTR;5'UTR	KLK6;KLK6;KLK6;KLK6;KLK6;KLK6	ENST00000391808.1;ENST00000376853.4;ENST00000376851.2;ENST00000376853.4;ENST00000376851.2;ENST00000310157.1	5'UTR;1stExon;ExonBnd;5'UTR;5'UTR;5'UTR	chr19:51471085-51471475	3								25	1.42566	0.0570263	2	0.318972	0.159486	14.6648	9.73549e-06	1	0.00210261	19.5626	0.502433	0.158815	0.416057	0.124645	0.572412	0.194983	-0.086376	0.156354
cg10477339	chr6	90994178	-	cg10477339	42706827		AACAATAACTCACAAAATTATAAAACTACTTAACAATACCACAACCCTCC		II			NA							OpenSea	TGGAATCCTTTGACAATGACTCACAGGGTTATGGGGCTACTTAGCAATACCACAGCCCTC[CG]CAATAGATGCTGTGTAGGAGGGACGCAGCTCAGTGGATTGTAGTCTGCACCAGTATTTTC	CGGAGGGCTGTGGTATTGCTAAGTAGCCCCATAACCCTGTGAGTCATTGT	BACH2;BACH2	NM_021813;NM_001170794	5'UTR;5'UTR	5'UTR		chr6:90994076-90994076						BACH2;BACH2;BACH2	ENST00000257749.4;ENST00000537989.1;ENST00000470301.1	5'UTR;5'UTR;3'UTR	BACH2;BACH2;BACH2;BACH2;BACH2	ENST00000257749.4;ENST00000537989.1;ENST00000470301.1;ENST00000472023.1;ENST00000494747.1	5'UTR;5'UTR;3'UTR;3'UTR;3'UTR	chr6:90994005-90994390	3								25	0.550892	0.0220357	2	0.1592	0.0796001	14.6646	9.7371e-06	1	0.00210261	19.5623	0.3952	0.104682	0.334693	0.0658847	0.445188	0.132637	-0.0605079	0.110496
cg14716166	chr15	41548858	+	cg14716166	34748982		AAACCAAATTTAATTACRCCACATTCCAATAAATTTAACACACAAATTAC		II			NA							OpenSea	TGTTCAAGAAATCATTTACTAAGGGACAGCTTAGTATTTGTCCATCAGTTGGCTTATTGA[CG]TAACCTGTGTGCTAAATTCACTGGAATGTGGCGTAATCAAATCTGGCTCCTTCCACTTCT	AGCCAGATTTGATTACGCCACATTCCAGTGAATTTAGCACACAGGTTACG	CHP1	NM_007236	Body	Body								AC012652.1	ENST00000558351.1	5'UTR	AC012652.1;AC012652.1;AC012652.1;AC012652.1	ENST00000560965.1;ENST00000560633.1;ENST00000558351.1;ENST00000561280.1	TSS1500;TSS200;5'UTR;5'UTR	chr15:41548760-41549255	3								25	0.748055	0.0299222	2	0.117843	0.0589217	14.6641	9.73994e-06	1	0.00210261	19.5618	0.262015	0.112517	0.208997	0.0764477	0.303993	0.139477	-0.0530186	0.094996
cg00024720	chr1	224727819	-	cg00024720	72709250		TAACCTTAAAATATATCTCATAACTTCAAAATTTCTAATCTTTCTTCACC		II			NA							OpenSea	AATTGGGAGGCTGGCCTTGAAGTATGTCTCATAGCTTCAAAATTTCTGATCTTTCTTCAC[CG]TAGCTAAAAGTTCAAAAGAAAATCATCTAGTTCCTGGGGAAGTATCCTACGGGCCAACTT	CGGTGAAGAAAGATCAGAAATTTTGAAGCTATGAGACATACTTCAAGGCC				integenic		chr1:224727681-224727681									CNIH3;CNIH3;CNIH3;CNIH3;CNIH3;CNIH3	ENST00000489556.1;ENST00000471578.1;ENST00000498382.1;ENST00000478120.1;ENST00000481095.1;ENST00000496277.1	5'UTR;5'UTR;5'UTR;5'UTR;5'UTR;5'UTR	chr1:224727705-224728030	3								25	0.961294	0.0384517	2	0.239805	0.119902	14.6634	9.74428e-06	1	0.00210261	19.5609	0.367181	0.134049	0.304223	0.0914601	0.439924	0.168736	-0.0629579	0.1357
cg14482998	chr6	111984370	+	cg14482998	83717204		CAAATTAACCRAATCAAATACTAAAAAAAATTCCAAATAACAACCTCACC		II			rs9387025	0.002529						OpenSea	ATTGTATCACCTTCTGCCAGCTCCCCGTCAAGCTGTGCTGTGCTTTGGTTGCTTCCTGGC[CG]GTGAGGCTGTCATCTGGAATCCTCCCCAGTATCTGACCCGGTTAATTTGCAGGAGCAAGA	AAATTAACCGGGTCAGATACTGGGGAGGATTCCAGATGACAGCCTCACCG	FYN;FYN;FYN	NM_153048;NM_153047;NM_002037	Body;Body;Body	Body				TRUE							FYN;FYN	ENST00000491885.2;ENST00000467921.2	3'UTR;3'UTR	chr6:111983960-111984755	3						TRUE		25	1.12512	0.0450048	2	0.185879	0.0929393	14.6629	9.74741e-06	1	0.00210261	19.5603	0.607527	0.141151	0.546743	0.125584	0.666314	0.148278	-0.0607834	0.11957
cg07073593	chr9	137409204	-	cg07073593	75696508		TATATAAACRAAATCATACAACACCTAACTACTTTCACTCAACACAATAC		II			NA							OpenSea	TCCAGACGCTTTGTATAAGCGGAGTCATGCAGCACCTGGCTGCTTTCACTCAGCACAATG[CG]TTTGAGGCTCATCCGTGTGGGGCCAGCTCACTGTTGGCTGACAGGTGGCCCCTTCTGCAA	CGCATTGTGCTGAGTGAAAGCAGCCAGGTGCTGCATGACTCCGCTTATAC				integenic								RP11-473E2.2	ENST00000444936.1	3'UTR	RP11-473E2.2	ENST00000444936.1	3'UTR			chr9:137408346-137410587	6						25	0.278581	0.0111432	2	0.0674935	0.0337467	14.66	9.76533e-06	1	0.00210261	19.5568	0.739484	0.0753571	0.780269	0.0562874	0.708435	0.0830674	0.0407857	-0.0718346
cg19498093	chr11	30608275	+	cg19498093	24669856		CTAAAACRATACCAAAACTCCTAACAAAACCTAACAAATCRATAAATAAC		II			NA						chr11:30606004-30608128	S_Shore	GGAAAAGAAGGGAGCTTTCTCCCAAATGGTGTTCTTCTGCAAAGAGAACACCCAGCTCCC[CG]CCACCCACCGACCTGCCAGGCTCTGTCAGGAGTCCTGGCACCGTTCCAGGACGCAGGGCT	TGGAACGGTGCCAGGACTCCTGACAGAGCCTGGCAGGTCGGTGGGTGGCG	MPPED2	NM_001145399	TSS1500	TSS1500								MPPED2;RP5-1024C24.1	ENST00000448418.2;ENST00000531002.1	TSS1500;5'UTR	MPPED2;MPPED2;RP5-1024C24.1	ENST00000448418.2;ENST00000528686.1;ENST00000531002.1	TSS1500;5'UTR;5'UTR	chr11:30607385-30608575	3								25	0.681064	0.0272426	2	0.0976429	0.0488215	14.6588	9.7728e-06	1	0.00210261	19.5553	0.247301	0.104693	0.198532	0.0802851	0.28496	0.128442	-0.048769	0.0864283
cg27478879	chr9	139239957	+	cg27478879	13770553		AAACCCTAACTACAACAACRACTAAAATACTCTTCTAAAACACAACCTAC		II			NA						chr9:139239712-139239958	Island	CAGCGGGCCTTCCGCCCACCGTCCGTGCCTGGCCATGAGGGCGCCCGCCCTGGGGCCAGA[CG]CAGGCTGTGTCTCAGAAGAGCATTTCAGCCGCTGCTGCAGCCAGGGCCCATCCATGCGGT	CGCAGGCTGTGTCTCAGAAGAGCATTTCAGCCGCTGCTGCAGCCAGGGCC	GPSM1	NM_001145638	Body	Body					9:138359534-138360024	9:139239651-139241100	Unclassified_Cell_type_specific							chr9:139239680-139240295	3						TRUE		25	0.394877	0.0157951	2	0.0709335	0.0354668	14.6564	9.78734e-06	1	0.00210261	19.5525	0.687231	0.0821399	0.719083	0.0610958	0.645438	0.100773	0.0318518	-0.0736443
cg10136859	chr1	184761885	+	cg10136859	88709561		CTACCTCCTTAAATCACTTTAATATCCCTAATACATAAAACCTAACATAC		II			NA							OpenSea	AATAGCCCCAGCACAGCAGTGTTCTGGGTGTCCAGTTCCCACATTTCCCGAGCAGCCTGA[CG]CATGCCAGGTCCTATGCACCAGGGATATTAAAGTGACTCAAGGAGGCAGGAAGCCATTAT	CGCATGCCAGGTCCTATGCACCAGGGATATTAAAGTGACTCAAGGAGGCA	FAM129A	NM_052966	3'UTR	3'UTR								FAM129A	ENST00000367511.3	3'UTR	FAM129A	ENST00000367511.3	3'UTR	chr1:184761545-184762070	3								25	1.28694	0.0514775	2	0.28762	0.14381	14.6563	9.78776e-06	1	0.00210261	19.5524	0.365451	0.16695	0.283426	0.106259	0.431898	0.178713	-0.0820244	0.148471
cg03255210	chr13	103395288	-	cg03255210	30661973		TCTATTACCTCACTCAATTCTACACAATTATCTAATTTCTCCATCCTTAC		II			NA							OpenSea	ATATGGCATCATCTGTTGCCTCACTCAGTTCTGCACAATTATCTGATTTCTCCATCCTTG[CG]AGCCCAACTTTGAGACTTTCTTTTCCATTTTTGTTTTTTTCTATTTTTACATTTTTTTCT	CGCAAGGATGGAGAAATCAGATAATTGTGCAGAACTGAGTGAGGCAACAG	CCDC168	NM_001146197	Body	Body								LINC00283	ENST00000430111.1	TSS200	LINC00283	ENST00000430111.1	TSS200										25	0.0436069	0.00174428	2	0.00842116	0.00421058	14.6563	9.7882e-06	1	0.00210261	19.5523	0.863801	0.0272397	0.852138	0.0268923	0.877561	0.0292174	-0.0116632	0.0254228
cg00783291	chr10	88173092	+	cg00783291	75767892		AAAATTTAAACATAACTTTCATAAAAATAACTCRCCTACACTAAACATAC		II			NA							OpenSea	TTCAGTGATCCAAAGGTTAAATGCAGGATGTGGTTTCTGCAGACTCTGGCATATATACAG[CG]CATGTTCAGTGCAGGCGAGCTATTTTTATGAAAGCTATGCTTAAATTTTCTCCTTGGATG	AAATTTAAGCATAGCTTTCATAAAAATAGCTCGCCTGCACTGAACATGCG				integenic		chr10:88172899-88172899				10:88172786-88173522	Unclassified							chr10:88172940-88173455	3								25	1.69843	0.0679373	2	0.336249	0.168124	14.6558	9.79084e-06	1	0.00210261	19.5518	0.535621	0.177528	0.455079	0.142081	0.615905	0.197932	-0.0805423	0.160827
cg01777332	chr6	8158216	+	cg01777332	21733260		ACAAATACCAAAACTACCATTCATTCTTTCTAAATACTAATCCCTATAAC		II			NA							OpenSea	GGGAGGGAGAAAAGAGGACGAAAGGCATGGGGCAAAGGTAATCTTATTAAGGAGATGAAA[CG]TCACAGGGATCAGCACTCAGAAAGAATGAATGGTAGCCTTGGTATTTGCTTATCAGTTAG	CGTCACAGGGATCAGCACTCAGAAAGAATGAATGGTAGCCTTGGTATTTG				integenic														chr6:8158120-8158475	3								25	0.167343	0.00669373	2	0.0180534	0.00902669	14.6552	9.79491e-06	1	0.00210261	19.551	0.767912	0.0569	0.76885	0.0435926	0.736118	0.0527985	0.000938356	-0.0327319
cg14660446	chr19	48015621	+	cg14660446	14676266		AAAACTCRATAATATCATTCCTATAACTATCTAAACTCAAAAAAAACAAC		II			NA						chr19:48017717-48018782	N_Shelf	CAAGTCCTGGGATTCCTTGGGGCCCAGCTCACTCCTCACCAAGAGCCTCCCCCTGGTTCA[CG]CTGCTTCCTCTGAGCTCAGACAGTCACAGGAATGACATCATCGAGCCCCTCCTTACAGTA	CGCTGCTTCCTCTGAGCTCAGACAGTCACAGGAATGACATCATCGAGCCC	NAPA	NM_003827	Body	Body				TRUE										chr19:48015465-48015875	3						TRUE		25	0.496652	0.0198661	2	0.102258	0.0511292	14.6504	9.82432e-06	1	0.00210261	19.5453	0.571598	0.102897	0.604974	0.0710381	0.517124	0.105886	0.0333757	-0.0878501
cg02136949	chr8	140906137	-	cg02136949	22791140		TACTAACTTTAAATAACAAACAAAATACTAACCCCAACCTAAAATATCAC		II			NA							OpenSea	GTCAAACAACTTGCTGGCTTTGAGTGACAGGCAGGATGCTAGCCCCAACCTGGGATGTCA[CG]TAGCACCACGTGATGCTCACAGAGCGGAACTCCTCCCTGCCCACAGGGGCACGGGGCAGA	CGTGACATCCCAGGTTGGGGCTAGCATCCTGCCTGTCACTCAAAGCCAGC	TRAPPC9;TRAPPC9	NM_001160372;NM_031466	Body;Body	Body								TRAPPC9;TRAPPC9	ENST00000522504.1;ENST00000522504.1	3'UTR;1stExon	TRAPPC9;TRAPPC9;TRAPPC9;TRAPPC9;TRAPPC9;TRAPPC9	ENST00000521667.1;ENST00000522504.1;ENST00000519482.1;ENST00000524162.1;ENST00000523777.1;ENST00000522504.1	3'UTR;3'UTR;3'UTR;3'UTR;3'UTR;1stExon	chr8:140906025-140906395	3								25	0.647997	0.0259199	2	0.0703728	0.0351864	14.6491	9.83226e-06	1	0.00210261	19.5437	0.710804	0.0951165	0.747948	0.0738091	0.674374	0.127392	0.0371442	-0.0735739
cg13439315	chr4	7197511	-	cg13439315	38788176		TACAACCACAAAACTAAAAATTTCAACCAAAATTTAACAATAAATTTCAC		II			NA						chr4:7194537-7195467	S_Shelf	TAGTCTCATCTTGCAACCACAGGACTAAAGATTTCAGCCAGGATTTGGCAGTGGGTTTCA[CG]TCTGCTTGAAAGCACCATCTTTGAAAGCTACAACCAGACAGAAACTCACACGGCTGGTTT	GCAACCACAGGACTAAAGATTTCAGCCAGGATTTGGCAGTGGGTTTCACG	SORCS2	NM_020777	Body	Body														chr4:7197325-7197635	3						TRUE		25	0.31705	0.012682	2	0.0685536	0.0342768	14.6487	9.83509e-06	1	0.00210261	19.5432	0.401718	0.0659948	0.422169	0.0724376	0.3516	0.0880871	0.020451	-0.0705689
cg11136886	chr1	33609509	-	cg11136886	37720166		TTCTATTTACCAACATAATTTCACAAACCTCTAACTCTATAACCATATAC		II			NA						chr1:33612976-33613321	N_Shelf	ACTTCCCTCATTTCTGTTTGCCAGCATAATTTCACAAGCCTCTGACTCTGTGACCATGTG[CG]GCTCTGTGGAGGGATACTTTGGAGACAAGACAGAATAGTGGGCATGGCCCCCATGTCTCT	TCTGTTTGCCAGCATAATTTCACAAGCCTCTGACTCTGTGACCATGTGCG				integenic														chr1:33608820-33609670	3						TRUE		25	0.31442	0.0125768	2	0.0682608	0.0341304	14.648	9.83938e-06	1	0.00210261	19.5424	0.702207	0.0738369	0.678093	0.0597497	0.749328	0.0906365	-0.0241141	0.0712348
cg05786701	chr14	104977835	+	cg05786701	87772532		AATAAAAAATCCTTTTAAAAAATACCACTACTCTCTATCCCCTATACTCC		II			NA							OpenSea	GCCTCCAGGCAGGGGTCCGGGCCAGCCTCCCACCCACACCCCAGGCAGGTGGGCAAGTCA[CG]GAGCACAGGGGACAGAGAGCAGTGGCATTTCCTAAAAGGACTTTCTATTATTTAACCTAT	CGGAGCACAGGGGACAGAGAGCAGTGGCATTTCCTAAAAGGACTTTCTAT				integenic																chr14:104975964-104977848	6						25	0.54332	0.0217328	2	0.11987	0.059935	14.647	9.84561e-06	1	0.00210261	19.5411	0.702573	0.0868877	0.741923	0.0783575	0.646391	0.127387	0.0393501	-0.0955319
cg10620953	chr2	127608612	+	cg10620953	68791989		TAAAAAACTACCTATCACTAAATATATAAATAAACAATCATACTCCATCC		II			rs72982017	0.028362						OpenSea	AGAGAGAGCATCCTAGGAGTGGGGGAGGGCAGCAAGCACAGCACTCAGCTGTACCCAGGA[CG]GATGGAGCATGACTGTCCATTTATACACTCAGTGACAGGCAGCCTCCCAGGAAGGGCTGT	CGGATGGAGCATGACTGTCCATTTATACACTCAGTGACAGGCAGCCTCCC				integenic														chr2:127608585-127608895	3								25	0.0328372	0.00131349	2	0.0109096	0.0054548	14.6432	9.86915e-06	1	0.00210261	19.5366	0.668202	0.0273213	0.679177	0.0252671	0.650472	0.0259545	0.0109746	-0.0287051
cg07081807	chr2	23872854	+	cg07081807	70699981		AAAAAAACCACACRTAAACTCTATACACAAAAAATACCTAAAACCACAAC		II			NA							OpenSea	GGGGCTTGAGTCATGTCCCCTCCCTCCCTGCTGCACCACCAAGTTCTTACTGAGCCATCA[CG]TTGTGGTCTTAGGCACCTCCTGTGCACAGAGCCCACGTGTGGCTTCTCTCCTGAGCCAGG	GAGAAGCCACACGTGGGCTCTGTGCACAGGAGGTGCCTAAGACCACAACG	KLHL29	NM_052920	Body	Body				TRUE										chr2:23872740-23873115	3								25	0.487345	0.0194938	2	0.115887	0.0579435	14.6431	9.86994e-06	1	0.00210261	19.5364	0.321913	0.0947822	0.270695	0.0732118	0.364994	0.114299	-0.0512181	0.094299
cg08830502	chr16	87588559	+	cg08830502	19804956		CTATTTCTAATCTAACCCTATCACTACATTCCRTTCTATACAAATTCATC		II			NA						chr16:87584359-87584710	S_Shelf	ATTATTGCGAAAAGTCGGAAACCACTCACGGTCACTCCGTAGAGGCTGGGTGACATGAAC[CG]ATGAACTTGCACAGAACGGAATGCAGTGACAGGGCTAGATTAGAAACAGACGGGCAAGTT	TGTTTCTAATCTAGCCCTGTCACTGCATTCCGTTCTGTGCAAGTTCATCG				integenic					16:86146015-86146508									chr16:87588420-87588675	3						TRUE		25	0.562156	0.0224863	2	0.120499	0.0602496	14.642	9.87676e-06	1	0.00210261	19.5351	0.570446	0.100978	0.525543	0.0793198	0.621748	0.11928	-0.0449029	0.0962056
cg22511413	chr6	122170777	+	cg22511413	14724261		TAAATAAAAATCCAAACACAATCCTCACTAAATCATTATAATAACAAATC		II			NA							OpenSea	CTAAAGATTGAGCTATGTGGAAGCAGGGCCTTCTTAGCCCTTCCTAATTCACCCAAAGCT[CG]ATCTGCTACTACAATGACCCAGTGAGGACTGTGTCTGGACCCTCATTCAGTATTCCTCTC	GAATGAGGGTCCAGACACAGTCCTCACTGGGTCATTGTAGTAGCAGATCG				integenic				TRUE		6:122170705-122171016	Unclassified_Cell_type_specific							chr6:122170720-122170955	3						TRUE		25	1.33706	0.0534825	2	0.27516	0.13758	14.6414	9.88021e-06	1	0.00210261	19.5344	0.444481	0.157634	0.369021	0.115461	0.514473	0.184651	-0.0754604	0.145452
cg06789670	chr19	10213639	+	cg06789670	97766203		ACACACRATAAATCCCCAATAATATTCCTCTTTCTATATATAATATATAC		II			NA						chr19:10216812-10217340	N_Shelf	GCCCAGAGCGTGGGAGGCTGCAGGCCCTGGGGCAGCCAGGCGTGATCCCAGCCCCAGACA[CG]CACACACCACACATAGAAAGAGGAACATCACTGGGGACTTACCGTGTGTAGGGCTTGGCT	CGCACACACCACACATAGAAAGAGGAACATCACTGGGGACTTACCGTGTG	ANGPTL6	NM_031917	TSS1500	TSS1500						19:10212762-10213783	Promoter_Associated_Cell_type_specific	ANGPTL6	ENST00000253109.3	TSS1500	ANGPTL6	ENST00000253109.3	TSS1500	chr19:10213500-10213730	3								25	0.959943	0.0383977	2	0.264894	0.132447	14.6409	9.8835e-06	1	0.00210261	19.5338	0.560355	0.13423	0.496609	0.107722	0.639093	0.163917	-0.0637458	0.142484
cg01183122	chr21	35884348	-	cg01183122	90696972		CTAATATAACTCTCCTTCRAACTCACCTAAACCCTTACATCAAAAAACTC		II			NA							OpenSea	TTCTGCCTGGCCTAGTATGGCTCTCCTTCGAACTCACCTAGACCCTTGCATCAAAGGACT[CG]GGGACTCTGCTGCAGTCATCCTAGCACGGTCGAGAGGAGTAGGAAGGTGCCCAGCGGCTC	TAGTATGGCTCTCCTTCGAACTCACCTAGACCCTTGCATCAAAGGACTCG	KCNE1	NM_000219	TSS1500	TSS1500				TRUE				KCNE1;KCNE1;KCNE1;KCNE1;KCNE1;KCNE1	ENST00000489175.1;ENST00000399284.1;ENST00000337385.3;ENST00000489175.1;ENST00000399286.2;ENST00000399286.2	3'UTR;TSS1500;TSS1500;1stExon;1stExon;5'UTR	KCNE1;KCNE1;KCNE1;KCNE1;KCNE1;KCNE1	ENST00000489175.1;ENST00000399284.1;ENST00000337385.3;ENST00000489175.1;ENST00000399286.2;ENST00000399286.2	3'UTR;TSS1500;TSS1500;1stExon;1stExon;5'UTR	chr21:35884285-35884435	3						TRUE		25	0.336151	0.013446	2	0.0635612	0.0317806	14.6388	9.89645e-06	1	0.00210261	19.5313	0.715913	0.0756228	0.67928	0.0703398	0.749176	0.0843889	-0.0366339	0.0698966
cg11929154	chr3	126752841	+	cg11929154	55677833		CTACATCATACTAAATAATCACAACTAAAACTCAACTACTCAAAACCATC		II			NA						chr3:126752795-126753021	Island	AGAAGGATGAGCAGGCGCGGCGGCAGCGGCTGCGGAGCAAGCTGGAGCAGGTGGTGGACA[CG]ATGGCCCTGAGCAGCTGAGCCCCAGCTGTGATCATCCAGCATGATGCAGCGTGAGGACAG	TGCATCATGCTGGATGATCACAGCTGGGGCTCAGCTGCTCAGGGCCATCG	PLXNA1	NM_032242	Body	Body											PLXNA1	ENST00000503234.1	5'UTR	chr3:126752740-126752975	3						TRUE		25	0.162264	0.00649055	2	0.0374161	0.018708	14.6385	9.8985e-06	1	0.00210261	19.5309	0.724081	0.047674	0.741343	0.0423312	0.688722	0.070582	0.0172624	-0.0526213
cg16944093	chr2	128422120	+	cg16944093	99624933		AATATCCTTTCTATTTAAAATTAACTCTACTACCCTTTAAAAATCCCAAC		II			NA						chr2:128421719-128422182	Island	CACCAAGACGGGACGGGCGTGTGGGCGCCTCCCCCGCGCTGGTCGCGAGCTCACGTTACG[CG]CTGGGATCTCCAAAGGGCAGCAGAGTCAACTCCAAATAGAAAGGATATTGTTCGCGCCGC	ATATCCTTTCTATTTGGAGTTGACTCTGCTGCCCTTTGGAGATCCCAGCG	LIMS2;LIMS2;LIMS2;LIMS2;LIMS2	NM_001136037;NM_017980;NM_001161403;NM_017980;NM_001161404	Body;1stExon;Body;5'UTR;5'UTR	Body				TRUE	2:128138208-128138591			LIMS2;LIMS2;LIMS2;LIMS2;LIMS2	ENST00000324938.5;ENST00000409455.1;ENST00000410109.1;ENST00000409808.2;ENST00000410011.1	TSS200;5'UTR;5'UTR;5'UTR;5'UTR	LIMS2;LIMS2;LIMS2;LIMS2;LIMS2;LIMS2;LIMS2;LIMS2	ENST00000476932.1;ENST00000466410.1;ENST00000324938.5;ENST00000409455.1;ENST00000422034.1;ENST00000410109.1;ENST00000409808.2;ENST00000410011.1	TSS200;TSS200;TSS200;5'UTR;5'UTR;5'UTR;5'UTR;5'UTR	chr2:128421720-128422415	3					TRUE	TRUE		25	0.096782	0.00387128	2	0.0179663	0.00898316	14.6384	9.89895e-06	1	0.00210261	19.5308	0.37937	0.0368901	0.369909	0.0388638	0.405774	0.0471948	-0.00946126	0.0358655
cg01431455	chr14	94858182	-	cg01431455	82766380		CAAACACCAACTTCCTTCTTTAAAAATCAATACAAATCACTAATTAAAAC		II			NA							OpenSea	ACCCTCCTTCCCAGGCACCAGCTTCCTTCTTTGAGAGTCAGTGCAGGTCACTGGTTAAGG[CG]TGGGTTCGGGATCTAATATCTGGGGCCAAGCCTTAGCTCCATCGCTCTTTTTGTGAGCTC	CGCCTTAACCAGTGACCTGCACTGACTCTCAAAGAAGGAAGCTGGTGCCT	SERPINA1;SERPINA1;SERPINA1;SERPINA1;SERPINA1;SERPINA1;SERPINA1;SERPINA1;SERPINA1;SERPINA1	NM_001127706;NM_001127705;NM_001127703;NM_001127702;NM_001127704;NM_001127707;NM_001002236;NM_001002235;NM_001127701;NM_001127700	TSS1500;TSS1500;TSS1500;TSS1500;TSS1500;TSS1500;TSS1500;TSS1500;TSS1500;TSS1500	TSS1500								SERPINA1;SERPINA1;SERPINA1;SERPINA1;SERPINA1;SERPINA1	ENST00000555289.1;ENST00000440909.1;ENST00000449399.3;ENST00000404814.4;ENST00000355814.4;ENST00000393088.4	TSS1500;TSS1500;TSS1500;TSS1500;TSS1500;TSS1500	SERPINA1;SERPINA1;SERPINA1;SERPINA1;SERPINA1;SERPINA1;SERPINA1;SERPINA1	ENST00000553327.1;ENST00000556955.1;ENST00000440909.1;ENST00000449399.3;ENST00000404814.4;ENST00000557492.1;ENST00000448921.1;ENST00000393088.4	TSS1500;TSS1500;TSS1500;TSS1500;TSS1500;TSS1500;TSS1500;TSS1500	chr14:94858085-94858475	3								25	0.619103	0.0247641	2	0.0973978	0.0486989	14.637	9.90798e-06	1	0.00210261	19.5291	0.645038	0.0978837	0.599829	0.0789223	0.686357	0.124934	-0.0452087	0.086528
cg15069289	chr13	30939636	-	cg15069289	6610302		CTATAATACATTATCATTACCTCCAACCATCCTTTTCCATTTTCATCAAC		II			NA							OpenSea	GATTTTGCAATCTGTAATACATTATCATTACCTCCAGCCATCCTTTTCCATTTTCATCAA[CG]TGACTGTGTTGGGTCAGGCTGGCAGCAGGGCTCCTTGCTCTGCCGGCATTTACAGCACCA	TGTAATACATTATCATTACCTCCAGCCATCCTTTTCCATTTTCATCAACG	LINC00426	NR_024464	Body	Body								LINC00426;LINC00426;LINC00426;LINC00426;LINC00426;LINC00426;LINC00426;LINC00426	ENST00000452659.1;ENST00000429808.1;ENST00000417079.1;ENST00000447147.1;ENST00000420210.1;ENST00000417079.1;ENST00000420219.1;ENST00000450327.1	3'UTR;TSS1500;1stExon;3'UTR;3'UTR;3'UTR;3'UTR;3'UTR	LINC00426;LINC00426;LINC00426;LINC00426;LINC00426;LINC00426;LINC00426;LINC00426	ENST00000452659.1;ENST00000429808.1;ENST00000417079.1;ENST00000447147.1;ENST00000420210.1;ENST00000417079.1;ENST00000420219.1;ENST00000450327.1	3'UTR;TSS1500;1stExon;3'UTR;3'UTR;3'UTR;3'UTR;3'UTR	chr13:30939620-30939950	3								25	0.288535	0.0115414	2	0.0706772	0.0353386	14.6358	9.91523e-06	1	0.00210261	19.5277	0.709961	0.0686174	0.717506	0.0489653	0.650213	0.0962523	0.00754495	-0.0672928
cg18094261	chr3	52216318	-	cg18094261	92774283		TATCRAAATCACTATAAACAACTAAATAAACTAAATTCATCTATACTACC		II			NA							OpenSea	CCTTGCAAGCTTATCGGGGTCACTGTGGGCAGCTGGGTGAGCTAAGTTCATCTGTGCTGC[CG]TGACCTCTGTGCAGATGCATCAAGAACACAGAGTGCTCCGGGGTTAGGATGAGGGCAGCG	CGGCAGCACAGATGAACTTAGCTCACCCAGCTGCCCACAGTGACCCCGAT				integenic		chr3:52216122-52216122		TRUE										chr3:52216045-52216675	3						TRUE		25	0.61364	0.0245456	2	0.129542	0.0647709	14.6358	9.91553e-06	1	0.00210261	19.5276	0.578104	0.105323	0.541235	0.0692148	0.640007	0.132337	-0.0368693	0.0987718
cg04037813	chr19	4675281	-	cg04037813	84658430		CAAATAACATATTTCCAACTAAAATCRTTTAATATATCTACTTCTTCCAC		II			NA						chr19:4676416-4676718	N_Shore	GGAACCTCAGGCAGGTGACATGTTTCCAACTGGAATCGTTTAATGTGTCTACTTCTTCCA[CG]CATAATTATAAAAGAATAAGAATCGACAAAAATATTTTCTTTCCATAATATGTAGAGGTG	AGGTGACATGTTTCCAACTGGAATCGTTTAATGTGTCTACTTCTTCCACG	DPP9	NM_139159	3'UTR	3'UTR								DPP9;DPP9	ENST00000357909.2;ENST00000262960.8	3'UTR;3'UTR	DPP9;DPP9	ENST00000381797.2;ENST00000262960.8	3'UTR;3'UTR					chr19:4674426-4675733	5				25	0.0240969	0.000963877	2	0.00620544	0.00310272	14.6355	9.91715e-06	1	0.00210261	19.5273	0.901543	0.0182948	0.906727	0.019032	0.885754	0.0262861	0.00518317	-0.0209725
cg01289206	chr11	1772721	-	cg01289206	83780286		AACTCCAAACTCAAAATCCAATCACCAACTAAAAAACCACRAAAAAACCC		II			NA						chr11:1774588-1775040	N_Shore	AGACAGGGGGGGACTCCAGGCTCAGGGTCCAGTCACCAGCTAGAAAACCACGGAGGAACC[CG]GGGTCAGACTCCAGGGCCCCGAGAATCCTGCCGGGCTGGAGGGAGCCCTCGGAGCAACCC	ACTCCAGGCTCAGGGTCCAGTCACCAGCTAGAAAACCACGGAGGAACCCG	HCCA2	NM_053005	Body	Body		chr11:1772582-1772582				11:1772269-1772763	Unclassified	IFITM10	ENST00000340134.4	TSS1500	IFITM10;IFITM10	ENST00000382123.1;ENST00000340134.4	TSS1500;TSS1500	chr11:1770625-1773955	3						TRUE		25	0.488847	0.0195539	2	0.106561	0.0532806	14.6355	9.91726e-06	1	0.00210261	19.5273	0.322721	0.097213	0.278368	0.0731832	0.368899	0.109676	-0.0443531	0.0905313
cg17679153	chr19	48828246	+	cg17679153	85707128		ACCAAATTTCTATAACATAAACTTAAAATTAAACTAATAAAATTAACCCC		II			NA						chr19:48824529-48825493	S_Shelf	GAGCCACAACGCCCTGCCGAGTTTCACAAATTTCATCTCCCATCCTCTGACCCCCCACCA[CG]GGGCCAACTTCACCAGCCCAATCTCAAGTCCATGCCACAGAAATCTGGCCTCTTTTCCCA	CGGGGCCAACTTCACCAGCCCAATCTCAAGTCCATGCCACAGAAATCTGG	EMP3	NM_001425	TSS1500	TSS1500								EMP3	ENST00000270221.5	TSS1500	EMP3	ENST00000270221.5	TSS1500					chr19:48828068-48830078	6				25	0.218875	0.00875501	2	0.0815643	0.0407821	14.6348	9.92185e-06	1	0.00210261	19.5264	0.538037	0.0701469	0.491417	0.059599	0.570184	0.0765226	-0.0466205	0.0787677
cg10655885	chr20	5824213	+	cg10655885	22637961		AAATCTACAAACCCTAAACTAATATCTAAACCTAACATATCAACTTCAAC		II			NA							OpenSea	CTTGTTAAGCACCCCCACCTTGCCATGGCCCTAGGCTTTGTGTCCTGAACCCTGTGTGGA[CG]TTGAAGCTGACATGCTAGGTCTAGACACCAGCTCAGGGTTTGCAGACCTCTCAGAACTTC	GGTCTGCAAACCCTGAGCTGGTGTCTAGACCTAGCATGTCAGCTTCAACG	C20orf196;C20orf196;C20orf196	NM_001303477;NM_152504;NM_001303478	Body;Body;Body	Body								C20orf196	ENST00000541651.1	3'UTR	C20orf196	ENST00000541651.1	3'UTR	chr20:5824025-5824270	3								25	0.210934	0.00843737	2	0.0518294	0.0259147	14.6345	9.92345e-06	1	0.00210261	19.5261	0.795622	0.0574816	0.826006	0.0403311	0.762879	0.0839537	0.0303844	-0.063127
cg20002204	chr19	695582	+	cg20002204	18692926		ACAATAATTATTATCAACATAATTATTACCAACCACCACCTAAAACCATC		II			NA							OpenSea	CCTGTGGTCGGGAGGCCCCACCAGCAACGCCTGGAGCCCAGGCGGGCGTTTCTGAGAAAT[CG]ATGGTCTCAGGTGGTGGCTGGTAATAATCATGTTGATAATAATCATTGTCCCCTAGTCCG	CGATGGTCTCAGGTGGTGGCTGGTAATAATCATGTTGATAATAATCATTG	PRSS57;PRSS57	NM_214710;NM_001308209	TSS200;TSS200	TSS200					19:645833-646821			PRSS57	ENST00000329267.5	TSS200	PRSS57	ENST00000329267.5	TSS200	chr19:695460-695670	3								25	1.49276	0.0597103	2	0.322159	0.161079	14.6323	9.93748e-06	1	0.00210261	19.5234	0.431852	0.159416	0.35362	0.124593	0.51104	0.201966	-0.0782327	0.15742
cg08077736	chr6	33131831	-	cg08077736	3797967		TAAACAACCATATACCAATCTATATACACRTCTACATTAACCTATATAAC		II			NA						chr6:33129291-33129718	S_Shelf	TGTGCCTCTGCTGGGCAGCCATGTGCCAGTCTGTGTACACGTCTGCATTAACCTGTGTGA[CG]CTGGTGTTTGTACCCAAGTGAACCTCACCCGATGGCTTCCATCCTTTCCACCTTCCTCAC	GGGCAGCCATGTGCCAGTCTGTGTACACGTCTGCATTAACCTGTGTGACG	COL11A2;COL11A2;COL11A2	NM_080679;NM_080681;NM_080680	Body;Body;Body	Body								COL11A2	ENST00000477772.1	3'UTR	COL11A2	ENST00000477772.1	3'UTR	chr6:33131645-33131955	3						TRUE		25	0.214522	0.00858088	2	0.0308312	0.0154156	14.6278	9.96545e-06	1	0.00210261	19.518	0.818134	0.0586081	0.841488	0.04435	0.792802	0.0727101	0.0233539	-0.048686
cg11828236	chr10	11213396	-	cg11828236	67612520		TAAATTATTTCTTTCCATCTTAAAAACTTTACTTCAACCTTCAAAAAATC		II			NA							OpenSea	GAATAGGATGATGAGTTGTTTCTTTCCATCTTAAAGGCTTTACTTCAGCCTTCAGGAAGT[CG]TTAGTAAAATCTTAGTTTGTCTCAATCTCTCTCTAGTTCAGTACAATGGAAAAGTTTCTT	CGACTTCCTGAAGGCTGAAGTAAAGCCTTTAAGATGGAAAGAAACAACTC	CELF2;CELF2;CELF2;CELF2	NM_001025077;NM_006561;NM_001083591;NM_001025076	Body;Body;Body;Body	Body								RP3-323N1.2;CELF2	ENST00000417273.1;ENST00000537122.1	TSS200;5'UTR	RP3-323N1.2;CELF2	ENST00000417273.1;ENST00000537122.1	TSS200;5'UTR	chr10:11212940-11213795	3								25	1.28549	0.0514196	2	0.292023	0.146011	14.6269	9.97146e-06	1	0.00210261	19.5169	0.372227	0.160411	0.271059	0.108157	0.41741	0.184269	-0.101168	0.146351
cg06569739	chr1	95064974	+	cg06569739	68683898		AATATACAATATCTTCTACAAACAAAACACAACTAAAAAACTCTAAACAC		II			rs1098726	0.225708						OpenSea	GAAGTAAAGAATGGCTTTGGGACCAAACAACCAGCAATTTCTGCTTTTGGTGTGAAATAG[CG]TGCCCAGAGTTTCTCAGTTGTGCCCTGTCTGCAGAAGACACTGCATACCCCAGAGGCAAG	GTATGCAGTGTCTTCTGCAGACAGGGCACAACTGAGAAACTCTGGGCACG				integenic						1:95064039-95065727	Unclassified_Cell_type_specific									chr1:95064959-95065406	6	chr1:95064638-95065604	6				25	0.394128	0.0157651	2	0.0821981	0.0410991	14.6259	9.9775e-06	1	0.00210261	19.5157	0.688471	0.0832534	0.660755	0.0632477	0.739158	0.102244	-0.0277164	0.0784031
cg02467478	chr1	211545214	+	cg02467478	60737172		CTCTTAAACTCACTAAAATATAAAAAAAACACACTAAACATTCAACTAAC		II			NA							OpenSea	GGGTTTGGCCATTTAAAAGCATTCTAGTTAGAAAAGTTTGGGGCTCAGCATGCTGATTCA[CG]CTAGTTGAATGCTCAGTGTGTCTTCTCTACACTTCAGTGAGTTTAAGAGTACACATCTAG	CGCTAGTTGAATGCTCAGTGTGTCTTCTCTACACTTCAGTGAGTTTAAGA	TRAF5;TRAF5;TRAF5	NM_001033910;NM_004619;NM_145759	Body;Body;Body	Body											TRAF5	ENST00000473385.1	5'UTR	chr1:211545140-211545330	3								25	0.0441742	0.00176697	2	0.00943968	0.00471984	14.6248	9.98472e-06	1	0.00210261	19.5143	0.88693	0.0320778	0.906426	0.0210237	0.880568	0.030683	0.0194963	-0.0258577
cg26659223	chr13	20359861	-	cg26659223	30730565		ATACTATTCTAAACTCTCTTTAAATACATTACCACAAATAAACTAAACAC		II			NA						chr13:20356147-20357234	S_Shelf	CTCTCCCTGTAATACTATTCTGAACTCTCTTTAAATGCATTACCACAAATAGGCTGGGCA[CG]CTGGCTCATGCCTGTAATCCCAGCACTTTGGGAGGCTGAGGCAGGTGGATAACCTGAGGT	TACTATTCTGAACTCTCTTTAAATGCATTACCACAAATAGGCTGGGCACG				integenic																					TRUE		25	0.0476601	0.0019064	2	0.0134725	0.00673624	14.6229	9.99663e-06	1	0.00210261	19.5121	0.847143	0.0320849	0.861323	0.0196252	0.829204	0.0375918	0.0141797	-0.0321191
cg15497249	chr1	239485905	+	cg15497249	90681144		ACAAATATATATCTAACTAACRCCAAATTAAACCCAATACAAACCRAAAC		II			NA							OpenSea	ACACTGAAGGATGTGTCAACATTTTATTGTGTGATGATTCTAAAGTGTTTATTATGAAGG[CG]CTCCGGTTTGCATTGGGTTCAATTTGGCGCCAGCTAGATACACATTTGTTCTTAGATTTT	CAAATGTGTATCTAGCTGGCGCCAAATTGAACCCAATGCAAACCGGAGCG				integenic				TRUE																	TRUE		25	0.0171283	0.000685131	2	0.00702173	0.00351087	14.6226	9.99837e-06	1	0.00210261	19.5117	0.903654	0.0211906	0.915098	0.0156515	0.891858	0.0217099	0.0114444	-0.0232399
cg12285834	chr3	72345017	+	cg12285834	14693930		AACAAAACRTAACTTCCATACACTTTACCAAATAAAACCAAAATCTAAAC		II			NA							OpenSea	AAGCTTGTCCTGGAAGGGAATGTAAGGCCTGCCCGGGCTGTAATTGATTTGGTCATAACA[CG]CCCAGACCTTGGCTCCATCTGGCAAAGTGTATGGAAGCCACGTTCTGCTTCTCTGGATAT	CGCCCAGACCTTGGCTCCATCTGGCAAAGTGTATGGAAGCCACGTTCTGC				integenic														chr3:72344885-72345150	3								25	0.575609	0.0230244	2	0.141764	0.070882	14.6215	1.00055e-05	1	0.00210261	19.5104	0.750002	0.100463	0.782013	0.0650646	0.679925	0.135624	0.0320102	-0.102088
cg01382141	chr6	12151290	-	cg01382141	5735497		RACTCTTCCAACAAATATCACTATCTAACAACAATAAACRAACAAATTAC		II			NA							OpenSea	TTTGCGACTCCGACTCTTCCAGCAGGTGTCACTGTCTGGCAGCAGTGGGCGAGCAGGTTG[CG]GTTCACCTGACTCATCTTCAAATAATAACTTTTAAAATTTATCTTTAGGGAAGTTGTTTG	CGCAACCTGCTCGCCCACTGCTGCCAGACAGTGACACCTGCTGGAAGAGT	HIVEP1	NM_002114	Body	Body						6:12151034-12151583	Unclassified				HIVEP1	ENST00000399469.2	3'UTR	chr6:12151140-12151390	3								25	0.23993	0.0095972	2	0.0648632	0.0324316	14.6198	1.0016e-05	1	0.00210261	19.5084	0.769237	0.0677441	0.788072	0.04613	0.719696	0.0855373	0.0188353	-0.0683755
cg08641767	chr10	74243428	+	cg08641767	75696253		AATATAACTCTACAAATAACAACCACAAAATCAAAATCCTCTAAACRAAC		II			NA							OpenSea	GGCCATGAAAGGGCTGGCTCAGGAGCTTAGGAGGAGGATGGGCATGGTGGGACAGTCATG[CG]CTCGCCCAGAGGATTCTGATTCTGTGGTTGTCACCTGCAGAGCTATATTTAGGCAAAGAA	CGCTCGCCCAGAGGATTCTGATTCTGTGGTTGTCACCTGCAGAGCTATAT	MICU1;MICU1;MICU1	NM_001195519;NM_001195518;NM_006077	Body;Body;Body	Body								MICU1;MICU1	ENST00000398763.4;ENST00000489666.1	5'UTR;3'UTR	MICU1;MICU1	ENST00000398763.4;ENST00000489666.1	5'UTR;3'UTR	chr10:74243140-74243570	3								25	1.38457	0.0553829	2	0.271763	0.135881	14.6186	1.00235e-05	1	0.00210261	19.5069	0.454377	0.15966	0.378334	0.107915	0.522853	0.191927	-0.0760429	0.144519
cg04842352	chr16	49907368	-	cg04842352	55774280		CCTCAATAAATCAAAATTATTTATATTCCAAAAAACTATAAACTCCACCC		II			NA						chr16:49910209-49910863	N_Shelf	CTATGCACTTACCTCAGTGGATCAGAGTTATTTATGTTCCAGAAGGCTGTGAGCTCCACC[CG]GCAGGGGCTGTATCTTATTCCTCCTGCACTAGCACCAGCACCAAGCTCAGCACCTTGCAC	CTCAGTGGATCAGAGTTATTTATGTTCCAGAAGGCTGTGAGCTCCACCCG				integenic																chr16:49907229-49907754	4				TRUE		25	0.738682	0.0295473	2	0.176354	0.0881771	14.6162	1.00388e-05	1	0.00210261	19.504	0.38945	0.117582	0.339724	0.0757972	0.4558	0.148466	-0.0497257	0.116076
cg21567397	chr4	166604392	+	cg21567397	20797846		AAAATTACAATCTCAAATAATATACATAAAAAACTCACTCTCACCATTAC		II			NA							OpenSea	CACGTGGAGAAGTAGAGCGTGAAAAAGGCAATCCCTACATTCAGTTTCACAACCTTTCTA[CG]TAATGGTGAGAGTGAGTTCCTCATGTACATTATCTGAGATTGTAATTTTTTTTTAAAGGA	AAATTACAATCTCAGATAATGTACATGAGGAACTCACTCTCACCATTACG	LINC01179	NR_121676	TSS1500	TSS1500								RP11-340B18.1	ENST00000507838.1	TSS1500	RP11-340B18.1	ENST00000507838.1	TSS1500										25	1.17012	0.0468049	2	0.280932	0.140466	14.6138	1.00538e-05	1	0.00210261	19.5012	0.565224	0.144364	0.47754	0.133793	0.623564	0.165188	-0.0876844	0.146024
cg05186426	chr12	50125944	+	cg05186426	34617888		CTCAACTACTCCCRAAACTAAAACACAAACATCACTTAATTCCAAAAAAC		II			NA							OpenSea	TTTGAGACAGAGTCTCACTCTGTCACCCAGGCTGGCGAGATCTCGGCTCACTGCAACCTC[CG]CCTCCTGGAATCAAGTGATGCTTGTGCCTCAGCCTCGGGAGTAGCTGAGATTACAGGTGC	CGCCTCCTGGAATCAAGTGATGCTTGTGCCTCAGCCTCGGGAGTAGCTGA				integenic											TMBIM6;TMBIM6	ENST00000548809.1;ENST00000551154.1	5'UTR;5'UTR					chr12:50125585-50125981	3				25	0.206038	0.00824154	2	0.0551051	0.0275526	14.6124	1.00632e-05	1	0.00210261	19.4994	0.749009	0.0668116	0.70342	0.0542461	0.766468	0.0678693	-0.0455889	0.0630484
cg06121644	chr7	44200059	-	cg06121644	68642124		TTCTAAAAACCACCTACTAATATTCATTAACATCCATAAAACCAAAAAAC		II			NA							OpenSea	CTAGAGTTCCTTTCTGGGAGCCACCTGCTGATATTCATTGGCATCCATGAGGCCAGAAAG[CG]GCCCAACACCCCTACTTCCCCACACCGTCTAATTCTCCGGGACCAGATTCTCATGACTCA	TCTGGGAGCCACCTGCTGATATTCATTGGCATCCATGAGGCCAGAAAGCG	GCK;GCK;GCK	NM_033507;NM_033508;NM_000162	TSS1500;TSS1500;Body	TSS1500								GCK;GCK;GCK	ENST00000395796.3;ENST00000345378.2;ENST00000476008.1	TSS1500;TSS1500;3'UTR	GCK;GCK;GCK	ENST00000395796.3;ENST00000345378.2;ENST00000476008.1	TSS1500;TSS1500;3'UTR										25	0.0404675	0.0016187	2	0.010107	0.00505348	14.608	1.00907e-05	1	0.00210261	19.4942	0.826484	0.029306	0.826546	0.0234089	0.850663	0.0300627	6.14959e-05	0.0241165
cg06088929	chr6	137241530	-	cg06088929	79770882		TATATAACCACAAATTTTAACAACAAAAACCAAAAACTCCCCAAAAAACC		II			NA						chr6:137242315-137245442	N_Shore	ACAGCCAATAGTGTGTAACCACAAGTTTTAGCAACAAAAACCAAGGGCTCCCCAGAGAAC[CG]GAAGCACGTGTTTCAGTATAATGCTTTCCAGCTATTCCTGGAAAGTTGGCACCCTGGGCC	GTGTAACCACAAGTTTTAGCAACAAAAACCAAGGGCTCCCCAGAGAACCG				integenic														chr6:137241400-137244015	3						TRUE		25	0.870053	0.0348021	2	0.205322	0.102661	14.6073	1.00954e-05	1	0.00210261	19.4933	0.371242	0.133493	0.326355	0.089626	0.450457	0.151674	-0.0448871	0.124102
cg22431867	chr17	76618718	-	cg22431867	50646917	43674945	AAAAAAACTCAAAAAAAATACAATACATAAAATTCTACTACAAAAAAACA	AAAAAAACTCAAAAAAAATACAATACGTAAAATTCTACTACAAAAAAACG	I	C	Grn	rs4077596	0.000228						OpenSea	CCAAGAAAGAAGGGAGGGGCTCAAGAAAGGTGCAATGCGTGGGATTCTGCTGCAAAGAGG[CG]CCGGGAGGAGCTGCAGGGAGGCCCCCACAGGAAGGGAGAGCACGGGAGGTGGGTCTCGGC	GGAGGGGCTCAAGAAAGGTGCAATGCGTGGGATTCTGCTGCAAAGAGGCG				integenic					17:74130184-74130382											chr17:76617515-76620277	6				TRUE		25	0.0864108	0.00345643	2	0.0208253	0.0104126	14.6068	1.00984e-05	1	0.00210261	19.4927	0.794098	0.0467572	0.820423	0.0222995	0.781151	0.0468898	0.0263245	-0.0392721
cg04589172	chr6	158092117	+	cg04589172	32700564		CCAATAACTTTATAATTTAAATACTCCRACCTCTTCCTAATAAAAAACTC		II			NA						chr6:158093810-158094080	N_Shore	GTGCATGTTGGCTCTGCACCGCTCTGTGGCTGCAGGGGTATGAGCAATGGCAGCTCTGTG[CG]AGTCTCTTATCAGGAAGAGGTCGGAGCACCTAAATCACAAAGCCATTGGTGAGTGGTTCT	CAATGGCTTTGTGATTTAGGTGCTCCGACCTCTTCCTGATAAGAGACTCG	ZDHHC14;ZDHHC14	NM_024630;NM_153746	Body;Body	Body								ZDHHC14	ENST00000341375.8	5'UTR	ZDHHC14;ZDHHC14;ZDHHC14;ZDHHC14;ZDHHC14	ENST00000341375.8;ENST00000523706.1;ENST00000517432.1;ENST00000422910.2;ENST00000518214.1	5'UTR;5'UTR;5'UTR;5'UTR;3'UTR	chr6:158091845-158092155	3								25	1.7082	0.0683279	2	0.293404	0.146702	14.6062	1.01021e-05	1	0.00210261	19.492	0.408209	0.167401	0.332966	0.117463	0.483197	0.215858	-0.0752427	0.150231
cg11922616	chr1	25474911	+	cg11922616	9721953		AAAAAATCAAAAAATCTTAATAACAAAATCCTTCCCCTCAATAAAACTCC		II			NA							OpenSea	AGGCGGAAGCGTCCTTTAGAGAACATAGAGTCCAATGTCCTTGTTATATATATGAGGAAA[CG]GAGTTCTACTGAGGGGAAGGACCTTGCCACCAAGATCTCCTGATTTTTCATCCAGGAAAC	CGGAGTTCTACTGAGGGGAAGGACCTTGCCACCAAGATCTCCTGATTTTT				integenic																		chr1:25474906-25475830	6				25	0.0368031	0.00147212	2	0.0107952	0.0053976	14.6051	1.01094e-05	1	0.00210261	19.4906	0.88343	0.0262961	0.864207	0.0243044	0.892411	0.0304807	-0.0192221	0.0282036
cg12787185	chr21	28821354	+	cg12787185	70675167		CCCTTCCTCTATTTAATAAACAATCACTAAATCAAAACACAAATAATAAC		II			NA							OpenSea	AGGAAACCCTTAGACATTTCCTATGTAACCATTCAATTAGCAAAGAAACGCCAGCTTTAA[CG]TCATCATTTGTGCCTTGACCCAGTGACTGCCCATTAAACAGAGGAAGGGCAAAGCCTATC	CGTCATCATTTGTGCCTTGACCCAGTGACTGCCCATTAAACAGAGGAAGG	MIR5009	NR_049807	Body	Body								AP001604.3	ENST00000420186.2	TSS1500	AP001604.3	ENST00000420186.2	TSS1500					chr21:28821172-28821709	3				25	0.940178	0.0376071	2	0.233959	0.116979	14.6043	1.01144e-05	1	0.00210261	19.4897	0.404962	0.122257	0.377565	0.10879	0.504995	0.163844	-0.0273971	0.127429
cg11670806	chr5	33213116	-	cg11670806	82783345		ACTCAAAACTAACATATAAAATCTCAATTTCTTTCACTACAAAATAAAAC		II			NA							OpenSea	GGCTAAGATCTGCTCAAAGCTAACATGTAAGGTCTCAGTTTCTTTCACTACAAAATGAGA[CG]GCTGAATTAAGTTATCTCTAAGGTCCACTTCAACTGAAAAAAACAAAAACAAAAAAACCT	CTCAAAGCTAACATGTAAGGTCTCAGTTTCTTTCACTACAAAATGAGACG				integenic								CTD-2066L21.3	ENST00000510327.1	3'UTR	CTD-2066L21.3	ENST00000510327.1	3'UTR			chr5:33212439-33213342	3						25	1.73896	0.0695584	2	0.427432	0.213716	14.6041	1.01158e-05	1	0.00210261	19.4894	0.389928	0.182374	0.298505	0.135524	0.479829	0.217254	-0.0914237	0.181325
cg00058696	chr5	132101202	+	cg00058696	76801525		CTCATATCTTACTTTATTTCTCTCTTAACAAAATACAAAACCAAAACCCC		II			NA							OpenSea	TTGCTGACCAGCTGGTCGGGGAGGCTGTCGAAACCCACATGGCCGCCCAGGGAGAGGCTC[CG]GGGCTCTGGCTCTGCATTCTGCCAAGAGAGAAATAAAGCAAGACATGAGCCCACTGGGGA	CGGGGCTCTGGCTCTGCATTCTGCCAAGAGAGAAATAAAGCAAGACATGA	SEPT8;SEPT8;SEPT8;SEPT8;SEPT8;SEPT8;SEPT8;SEPT8;SEPT8;SEPT8;SEPT8;SEPT8	NM_001098813;NM_001098811;NM_015146;NM_001098812;NM_001300798;NM_001300799;NM_001098811;NM_001098812;NM_001300798;NM_015146;NM_001300799;NM_001098813	ExonBnd;ExonBnd;ExonBnd;ExonBnd;ExonBnd;ExonBnd;Body;Body;Body;Body;Body;5'UTR	ExonBnd								SEPT8;SEPT8;SEPT8	ENST00000378719.2;ENST00000448933.1;ENST00000378699.2	ExonBnd;5'UTR;5'UTR	SEPT8;SEPT8;SEPT8;SEPT8;SEPT8;SEPT8;SEPT8;SEPT8;SEPT8	ENST00000371478.2;ENST00000378719.2;ENST00000481794.1;ENST00000453480.1;ENST00000492490.1;ENST00000448933.1;ENST00000414594.1;ENST00000378699.2;ENST00000371493.3	TSS200;ExonBnd;3'UTR;5'UTR;3'UTR;5'UTR;5'UTR;5'UTR;5'UTR	chr5:132101020-132101630	3								25	0.0181105	0.000724421	2	0.00617311	0.00308655	14.6038	1.01175e-05	1	0.00210261	19.4891	0.878976	0.0177378	0.894436	0.0173822	0.873406	0.0230295	0.0154597	-0.0210298
cg01858337	chr11	840487	+	cg01858337	72776590	87715118	AAACCTTTACAAACCATAAAAAACTCAATTAACCTCTACTCCTCCCCTCA	AAACCTTTACAAACCGTAAAAAACTCAATTAACCTCTACTCCTCCCCTCG	I	A	Red	NA						chr11:842293-843396	N_Shore	AGCAGCATCCGGCGGCAGCAGTAGCGCTTCAGGCCCAGGGCATCCAGCGCATCCCTGTGT[CG]AGGGGAGGAGCAGAGGCCAACTGAGTTCTCTACGGTCTGCAAAGGCCTGGAGCCCACATC	CGAGGGGAGGAGCAGAGGCCAACTGAGTTCTCTACGGTCTGCAAAGGCCT	POLR2L	NM_021128	Body	Body					11:830349-830488						POLR2L	ENST00000534030.1	ExonBnd	chr11:840220-840635	3						TRUE		25	0.0298613	0.00119445	2	0.00870547	0.00435273	14.602	1.01288e-05	1	0.00210261	19.487	0.904099	0.0228371	0.915727	0.0154877	0.889893	0.0320816	0.011628	-0.0258348
cg13730392	chr9	139701581	-	cg13730392	8696401		AACTAAAACCCRAACTACAAACRAATAACTAAAACACAAATCRAAATAAC		II			NA						chr9:139701953-139703088	N_Shore	ACAGGCCCCGGAACTGGGGCCCGGGCTGCAGGCGGGTGGCTGGAACACAGGTCGGGGTGG[CG]CCGGCTCCCATCCCACCGGGACATCCTGGAGGGACAGCGGGGCTACAGGGTGCATCAGTT	ACTGGGGCCCGGGCTGCAGGCGGGTGGCTGGAACACAGGTCGGGGTGGCG	KIAA1984;LOC100131193;C9orf86;C9orf86	NM_001039374;NR_024580;NM_017995;NM_024718	Body;Body;TSS1500;TSS1500	Body					9:138821217-138823035			RP11-216L13.8;C9orf86;C9orf86;C9orf86	ENST00000414656.1;ENST00000371671.4;ENST00000311502.7;ENST00000357466.2	3'UTR;TSS1500;TSS1500;TSS1500	KIAA1984;KIAA1984;KIAA1984;RP11-216L13.8;KIAA1984;KIAA1984;KIAA1984;KIAA1984;C9orf86;C9orf86;C9orf86;KIAA1984;C9orf86	ENST00000415992.1;ENST00000430612.1;ENST00000481601.1;ENST00000414656.1;ENST00000496839.1;ENST00000488880.1;ENST00000479371.1;ENST00000459985.1;ENST00000371671.4;ENST00000484471.1;ENST00000357466.2;ENST00000484858.1;ENST00000471502.1	5'UTR;5'UTR;5'UTR;3'UTR;5'UTR;5'UTR;3'UTR;5'UTR;TSS1500;TSS1500;TSS1500;5'UTR;5'UTR	chr9:139701445-139702475	3						TRUE		25	0.137127	0.00548509	2	0.0483315	0.0241658	14.6016	1.01317e-05	1	0.00210261	19.4864	0.810688	0.0530829	0.838229	0.0251107	0.777347	0.0731216	0.0275413	-0.0608819
cg01446044	chr1	13951012	-	cg01446044	43706562		CCACATAAACATATATTAATAACCAATATTAAAATAATCTAACCCTTCAC		II			NA							OpenSea	GACTGATAAAACCACATGGGCATGTGTTGGTGGCCAATATTAGGGTGATCTAGCCCTTCA[CG]TTTCTTCCCTTTGTGATTCCTACCACTACCAACCAATGATTTATTTTCTGCTCTGAGCAT	CGTGAAGGGCTAGATCACCCTAATATTGGCCACCAACACATGCCCATGTG				integenic								RN5S41	ENST00000411020.1	TSS1500	RN5S41	ENST00000411020.1	TSS1500										25	0.204337	0.00817347	2	0.0714996	0.0357498	14.6014	1.01328e-05	1	0.00210261	19.4862	0.718313	0.0669363	0.68222	0.0418946	0.756373	0.0826716	-0.0360929	0.0741531
cg21805118	chr12	122712153	+	cg21805118	81797382		ACCCATCTAAATCTATAAAACCACATCTAAACCCTATAAACTATAATAAC		II			NA						chr12:122710054-122711371	S_Shore	CGCACAGGCGTTCCTAGCCCAGGCGGGGCGCTGGCAACCCTGCCCGCCCTCTGCCTGTGT[CG]CCACCACAGCCCACAGGGCTCAGATGTGGTTTCACAGACCCAGATGGGCTGAGCAGGCGG	CGCCACCACAGCCCACAGGGCTCAGATGTGGTTTCACAGACCCAGATGGG	DIABLO;DIABLO;DIABLO;DIABLO	NM_138929;NM_019887;NR_024601;NR_024600	TSS200;TSS200;TSS200;TSS200	TSS200					12:121278017-121278107			DIABLO;DIABLO;DIABLO	ENST00000413918.1;ENST00000475784.1;ENST00000443649.3	TSS200;TSS200;TSS200	DIABLO;DIABLO;DIABLO;DIABLO	ENST00000485724.1;ENST00000413918.1;ENST00000475784.1;ENST00000443649.3	TSS200;TSS200;TSS200;TSS200	chr12:122711965-122712210	3						TRUE		25	0.0186762	0.000747047	2	0.00821469	0.00410734	14.6009	1.01362e-05	1	0.00210261	19.4856	0.898916	0.025363	0.903987	0.018595	0.922774	0.0179056	0.00507107	0.0187867
cg16910101	chr1	19696931	-	cg16910101	27618894		AAAAAAACRCTAAAACTAAAATCCTAAAAAACCAAACACCAACTTTCAAC		II			NA							OpenSea	GGAGGCTGAGGGAGAAGGCGCTGGGGCTGGGGTCCTGAGAAACCAGGCACCAGCTTTCAA[CG]TCCTGCTCCATGACGTCACACAGGACGTGATACACTCCCCCAGGGATGGGCTTGACGGCA	AGAAGGCGCTGGGGCTGGGGTCCTGAGAAACCAGGCACCAGCTTTCAACG	CAPZB;CAPZB;CAPZB;CAPZB	NM_001206541;NM_001282162;NM_004930;NM_001206540	Body;Body;Body;Body	Body											CAPZB;CAPZB	ENST00000489607.1;ENST00000459967.1	3'UTR;3'UTR	chr1:19696880-19697275	3								25	0.384993	0.0153997	2	0.0858173	0.0429086	14.6002	1.01407e-05	1	0.00210261	19.4847	0.311084	0.088981	0.260509	0.0676647	0.340866	0.0937093	-0.0505746	0.0803569
cg18931885	chr10	112100739	-	cg18931885	80805501		ATAATCTCRCCCTATCTAAAATTAATTTACTTTCATTTCCAAACTCTAAC		II			NA							OpenSea	AAGTAGAATAGATGATCTCGCCCTATCTAAAATTAATTTGCTTTCATTTCCAAACTCTGA[CG]CTAGCAGAGTTCTTCCTCAAAATGACGAACCTGTAGAGCATTCTGGGCAATAGCATGCAA	TGATCTCGCCCTATCTAAAATTAATTTGCTTTCATTTCCAAACTCTGACG				integenic		chr10:112100705-112100705												chr10:112100680-112100875	3								25	0.200726	0.00802903	2	0.0599032	0.0299516	14.5998	1.01434e-05	1	0.00210261	19.4842	0.776191	0.0616404	0.746261	0.0513746	0.81399	0.0754531	-0.0299303	0.0677296
cg22297448	chr2	242699892	-	cg22297448	57796239		CACAACRTAAATAAACCTTACRCAATCAATTAAAAACTTTTTACCACAAC		II			NA							OpenSea	AGGCTTTTTGCCACAGCGTGGGTGGGCCTTACGCAATCAGTTGAAGGCTTTTTGCCACAG[CG]TGGGTGGGCCTTACCCAGTCAAAGGCCTTTGCCACAGCGTGGGTGGGCCTTACCCAATCA	CGCTGTGGCAAAAAGCCTTCAACTGATTGCGTAAGGCCCACCCACGCTGT	D2HGDH;D2HGDH;D2HGDH	NR_109778;NM_152783;NM_001287249	Body;Body;Body	Body					2:242348119-242348605			D2HGDH;D2HGDH	ENST00000486953.1;ENST00000544929.1	5'UTR;3'UTR	D2HGDH;D2HGDH;D2HGDH;D2HGDH;D2HGDH;D2HGDH;D2HGDH	ENST00000436747.1;ENST00000486953.1;ENST00000470343.1;ENST00000473126.1;ENST00000468064.1;ENST00000544929.1;ENST00000400769.2	3'UTR;5'UTR;5'UTR;5'UTR;5'UTR;3'UTR;3'UTR	chr2:242699780-242700375	3								25	0.23638	0.00945519	2	0.0655507	0.0327753	14.5982	1.01533e-05	1	0.00210261	19.4824	0.719868	0.0687322	0.684686	0.0537935	0.755695	0.0795466	-0.0351819	0.0710086
cg16399589	chr17	26824423	+	cg16399589	6751485		TTTATTCCAACACATAAAAAACTAAACATACACCCCTTCCTTACAAACAC		II			NA							OpenSea	AGCTCCAAGCTCCAAGCTCCAGGCCAAAGGCTGAAAGGCACGTGTGTACATAATCTCTTG[CG]TGTCTGTAAGGAAGGGGTGTATGCTCAGTTTCCTATGTGCTGGAATAAAAGGTGTGTGCA	TTATTCCAGCACATAGGAAACTGAGCATACACCCCTTCCTTACAGACACG	SLC13A2;SLC13A2;SLC13A2;SLC13A2	NM_003984;NM_001145976;NM_001145975;NR_027384	3'UTR;3'UTR;3'UTR;Body	3'UTR								SLC13A2;SLC13A2;SLC13A2	ENST00000545060.1;ENST00000314669.5;ENST00000459818.1	3'UTR;3'UTR;5'UTR	SLC13A2;SLC13A2;SLC13A2	ENST00000545060.1;ENST00000314669.5;ENST00000459818.1	3'UTR;3'UTR;5'UTR					chr17:26824054-26825585	6		TRUE		25	0.179332	0.00717327	2	0.0385414	0.0192707	14.5981	1.0154e-05	1	0.00210261	19.4822	0.763869	0.0518261	0.782091	0.0409859	0.728544	0.0738081	0.0182213	-0.0535463
cg22485289	chr20	4795999	+	cg22485289	52665298		AAAATAAATAATAATAACCTCAAATAATCAATACCCCTTCCTAAAATACC		II			NA							OpenSea	TGTACACAAAAGAGCCATCCTTGCCCTAAATGTCTGTGTGATGAGCTGTAAGACCCTACA[CG]GCACTTTAGGAAGGGGCACTGATTATCTGAGGCTACCACCACCCATCTCCCCAGAGTACC	CGGCACTTTAGGAAGGGGCACTGATTATCTGAGGCTACCACCACCCATCT	RASSF2;RASSF2	NM_014737;NM_170774	5'UTR;TSS1500	5'UTR				TRUE				RASSF2;RASSF2;RASSF2	ENST00000379376.2;ENST00000474232.1;ENST00000379400.3	TSS1500;3'UTR;5'UTR	RASSF2;RASSF2;RASSF2	ENST00000379376.2;ENST00000474232.1;ENST00000379400.3	TSS1500;3'UTR;5'UTR	chr20:4795285-4796095	3						TRUE		25	0.532307	0.0212923	2	0.0756783	0.0378391	14.598	1.01547e-05	1	0.00210261	19.4821	0.703501	0.0845609	0.654035	0.0908114	0.729076	0.105258	-0.0494661	0.0750409
cg20552468	chr17	79259699	+	cg20552468	38722174		AACCAAAATAAACCCTAAAAATAAAATCTTTACTACTCCCRAACTCTAAC		II			NA						chr17:79259282-79259537	S_Shore	GGTCCAAAAAACACTCCTTATTACTTTAAACTACTTAGGAAGAAGCACAGCGTTGCCAAA[CG]CCAGAGCCCGGGAGCAGCAAAGACCCCACCTCCAGGGCTCACCCTGGCCTTTCCTGGACC	CGCCAGAGCCCGGGAGCAGCAAAGACCCCACCTCCAGGGCTCACCCTGGC	SLC38A10;SLC38A10	NM_001037984;NM_138570	Body;Body	Body				TRUE		17:79258734-79259896	Promoter_Associated				SLC38A10	ENST00000542075.1	TSS200	chr17:79259685-79259875	3						TRUE		25	1.56586	0.0626344	2	0.346185	0.173092	14.5972	1.016e-05	1	0.00210261	19.4811	0.367251	0.170961	0.292405	0.11863	0.45541	0.207484	-0.074846	0.163005
cg07716468	chr16	89681823	-	cg07716468	80600243		TAATACTAATCTACACRCAACTCTAAAATCTCTAAACCTATATCCTATAC		II			NA							OpenSea	TGGCAGGGCAGTGGTGCTGGTCTACACGCAGCTCTGGAGTCTCTGGACCTGTGTCCTGTG[CG]TACATCCTGGCTCCATCTCCCATGAGCCAGGGGGCTGGACCTGTCTTCTCTACCTCAGTT	CGCACAGGACACAGGTCCAGAGACTCCAGAGCTGCGTGTAGACCAGCACC	DPEP1	NM_001128141	5'UTR	5'UTR								DPEP1	ENST00000421184.1	5'UTR	DPEP1;DPEP1;DPEP1;DPEP1	ENST00000568281.1;ENST00000570029.1;ENST00000565249.1;ENST00000564281.1	TSS1500;5'UTR;5'UTR;5'UTR			chr16:89681210-89684075	6	chr16:89681666-89682559	6				25	0.012347	0.000493879	2	0.00846252	0.00423126	14.5969	1.0162e-05	1	0.00210261	19.4807	0.841511	0.01679	0.853245	0.0161389	0.827758	0.0230491	0.0117339	-0.0254873
cg17019903	chr4	84071170	+	cg17019903	80789360		AAAATAACTATTAATTACACTCCTACTACATCCTAAAATATCRTACTAAC		II			rs79768210	0.01477						OpenSea	CTATAAAGTAGAGATAATACCTATAGCACAAAGAGTTCGTGAGTAGTAAATGAGCAAACA[CG]TCAGCACGATATTCTAGGATGTAGTAGGAGTGCAATCAATAGCTATTTCCTTTCTTTCCT	CGTCAGCACGATATTCTAGGATGTAGTAGGAGTGCAATCAATAGCTATTT				integenic														chr4:84071100-84071290	3								25	1.01248	0.0404994	2	0.24038	0.12019	14.5958	1.01688e-05	1	0.00210261	19.4794	0.546062	0.146112	0.472548	0.0978052	0.608375	0.161412	-0.0735144	0.135827
cg20898616	chr2	1560718	+	cg20898616	76615437		CTACCATAAAAACCAACAACATATAAATCACTAAAACCAACCAAAATCAC		II			NA							OpenSea	AGCTCTCGGCTGGTGCAGGCGGTCCATGACATTGTGTTCCCAAGTCCTCCCTGCTCAGAG[CG]TGACCTTGGCTGGTCCCAGTGACTCACATGCTGCTGGTTTCCATGGCAGCCAGACCCATC	TGCCATGGAAACCAGCAGCATGTGAGTCACTGGGACCAGCCAAGGTCACG				integenic								AC144450.1	ENST00000438247.1	3'UTR	AC144450.1	ENST00000438247.1	3'UTR	chr2:1560600-1561055	3								25	0.0760904	0.00304361	2	0.0191369	0.00956845	14.5958	1.01689e-05	1	0.00210261	19.4794	0.814507	0.0426458	0.837174	0.0245033	0.799031	0.0439961	0.0226664	-0.0381423
cg08362704	chr22	50336840	-	cg08362704	98775245		AAAAACTAAACCTACCTAAAAATAAACCRAAACCAAATAAACTAAAACCC		II			NA							OpenSea	GTTCCCTGCGCAGGGGCTGGGCCTGCCTGGAGGTGAGCCGGGGCCAGGTAGGCTGGGGCC[CG]GGGGAAGGAGGGCTGGCCTTGCAGACAGGACACGCTGTGGTGGGCGCCGGAGCCTCCAGA	CGGGCCCCAGCCTACCTGGCCCCGGCTCACCTCCAGGCAGGCCCAGCCCC				integenic		chr22:50336699-50336699												chr22:50336280-50336915	3								25	0.0361503	0.00144601	2	0.0171916	0.0085958	14.5953	1.0172e-05	1	0.00210261	19.4788	0.84499	0.0272466	0.865935	0.0216379	0.829718	0.0375942	0.0209448	-0.0362175
cg13358038	chr12	1023702	+	cg13358038	70765240		TCCCATACAATAATATAATAATAACTTATCCTTTCTCTCCTCTATAAACC		II			NA							OpenSea	GTGGTTCTGAGACAGTTACAGGAGTGCTGTGCGTCACAGGAGGGGCCGGAGGCGCTGCTA[CG]GTTCACAGAGGAGAGAAAGGACAAGTCATCATCACATCACTGCATGGGATTTCAGAGCGT	CGGTTCACAGAGGAGAGAAAGGACAAGTCATCATCACATCACTGCATGGG	RAD52;RAD52;RAD52;RAD52;RAD52;RAD52;RAD52;RAD52	NM_001297421;NM_001297419;NM_134424;NR_123713;NM_001297421;NM_001297419;NM_134424;NR_123713	ExonBnd;ExonBnd;ExonBnd;ExonBnd;Body;Body;Body;Body	ExonBnd								RAD52;RAD52	ENST00000535376.1;ENST00000358495.3	3'UTR;ExonBnd	RAD52;RAD52;RAD52;RAD52;RAD52;RAD52;RAD52;RAD52;RAD52;RAD52	ENST00000535376.1;ENST00000542297.1;ENST00000358495.3;ENST00000228345.5;ENST00000468231.1;ENST00000543912.1;ENST00000461568.1;ENST00000481052.1;ENST00000488642.2;ENST00000463750.1	3'UTR;TSS1500;ExonBnd;3'UTR;3'UTR;3'UTR;3'UTR;3'UTR;3'UTR;3'UTR	chr12:1023400-1023975	3								25	0.380099	0.015204	2	0.0702157	0.0351078	14.5944	1.01777e-05	1	0.00210261	19.4778	0.268154	0.0878057	0.220748	0.0590451	0.293087	0.0939091	-0.0474054	0.0723386
cg22178059	chr1	232060931	+	cg22178059	16789980		TCATACAAACAATAAACAAACCTTAAAATCCTATATTCRAATTAAAACCC		II			NA							OpenSea	ACTTTTGGCTGCTCCCCTATCCTCTTCTTGCTAAATCAGAATGGCATACAGTTAAAAATA[CG]GGCCCCAACCCGAACACAGGATTTCAAGGCTTGCTCACTGCTTGCATGATCTTAGAAAGT	CGGGCCCCAACCCGAACACAGGATTTCAAGGCTTGCTCACTGCTTGCATG	DISC1-IT1;DISC1;DISC1;DISC1;DISC1;DISC1;DISC1;DISC1;DISC1;DISC1;TSNAX-DISC1	NR_126441;NM_001164547;NM_001164546;NM_001164542;NM_001164541;NM_001164538;NM_018662;NM_001164540;NM_001012957;NM_001164537;NR_028393	TSS1500;Body;Body;Body;Body;Body;Body;Body;Body;Body;Body	TSS1500								DISC1-IT1	ENST00000456782.1	TSS1500	DISC1-IT1;DISC1	ENST00000456782.1;ENST00000427560.1	TSS1500;5'UTR										25	0.011282	0.000451281	2	0.00401809	0.00200905	14.5939	1.01813e-05	1	0.00210261	19.4771	0.933005	0.018819	0.932069	0.0102101	0.917333	0.0163771	-0.00093587	-0.0147359
cg26223272	chr17	56616580	+	cg26223272	30641872		AACCTTAACAACAAAATAACTCCTTCCTAAAATAACTCTTATCCRATCTC		II			NA							OpenSea	CTTTTCTTGGCTTCTGGGGAGCAGCTCTGCTGCTGAACAGGGCTGGAGAGCTGTAATTAT[CG]AGACCGGATAAGAGCTATTTTAGGAAGGAGCCACCCTGTTGCCAAGGCTTTTGACTTCCT	CGAGACCGGATAAGAGCTATTTTAGGAAGGAGCCACCCTGTTGCCAAGGC	SEPT4;SEPT4;SEPT4;SEPT4-AS1	NM_001256782;NM_001198713;NM_001256782;NR_110810	ExonBnd;Body;Body;Body	ExonBnd								2019-09-04	ENST00000457347.1	TSS200	2019-09-04	ENST00000457347.1	TSS200	chr17:56616120-56616695	3								25	0.167401	0.00669603	2	0.0355702	0.0177851	14.5931	1.01862e-05	1	0.00210261	19.4762	0.710824	0.0587401	0.678913	0.042648	0.730763	0.062163	-0.0319113	0.0518496
cg20498199	chr17	37885610	-	cg20498199	76616585		AACTAAAAAAATATTCATAAAAAATATCTCTCTCCTACCCCCAAAACCAC		II			NA						chr17:37886455-37887010	N_Shore	GGGTATGAGGTGGCTGGAGAAGTGTTCATGGAGAGTGTCTCTCTCCTGCCCCCAAGGCCA[CG]GAATCTTCTATTCCTTCTTTGTACCCAAAGGGCAAAGTGGAGGCCAGGGTCTCTTTGCTA	GCTGGAGAAGTGTTCATGGAGAGTGTCTCTCTCCTGCCCCCAAGGCCACG	C17orf37	NM_032339	3'UTR	3'UTR						17:37885578-37887673	Promoter_Associated	MIEN1;MIEN1	ENST00000394231.3;ENST00000474210.1	3'UTR;3'UTR	MIEN1;MIEN1;MIEN1;MIEN1	ENST00000394231.3;ENST00000469568.1;ENST00000474210.1;ENST00000498164.1	3'UTR;3'UTR;3'UTR;3'UTR			chr17:37882649-37887272	6	chr17:37879359-37887293	6		TRUE		25	0.0302715	0.00121086	2	0.00657488	0.00328744	14.5914	1.01972e-05	1	0.00210261	19.4741	0.906499	0.0256782	0.921042	0.0167496	0.898914	0.0268616	0.0145428	-0.0221274
cg02512762	chr8	134815617	+	cg02512762	18651971		CTAATAAAACAAAAACCTCTAATACAAATATATCTCAATATAACTTCTCC		II			NA							OpenSea	TGGAGAGTGCTGTCCTGAACAACACCACTAGGGTGGTGAGGGAGGCAGGTTTGGGCCTGA[CG]GAGAAGTTACACTGAGACACACTTGCATCAGAGGCCTCTGTCCCACCAGCAGCTCTGGAG	CGGAGAAGTTACACTGAGACACACTTGCATCAGAGGCCTCTGTCCCACCA				integenic								CTD-2588J1.1	ENST00000517695.1	5'UTR	CTD-2588J1.1	ENST00000517695.1	5'UTR	chr8:134815465-134815735	3								25	0.126592	0.00506368	2	0.0226224	0.0113112	14.59	1.02058e-05	1	0.00210261	19.4725	0.777512	0.0463601	0.757691	0.0399783	0.79939	0.0535415	-0.0198205	0.0416986
cg25709222	chr13	45542008	+	cg25709222	97633187		AAACACATTTATTAATATTTCTCCAAACTTACTCTAATCAACAACCAAAC		II			NA							OpenSea	GCAATAGATTCTAGGAGTATAAAAAACATAGAAGGAAGGGAACACAGCTCTCTACTACCC[CG]TCTGGCTGCTGATCAGAGTAAGTTTGGAGAAACATCAACAAATGTGTTCTGCCATTGCTT	AACACATTTGTTGATGTTTCTCCAAACTTACTCTGATCAGCAGCCAGACG	NUFIP1	NM_012345	Body	Body														chr13:45541860-45542090	3								25	0.210694	0.00842775	2	0.0542624	0.0271312	14.5899	1.02065e-05	1	0.00210261	19.4724	0.717165	0.061266	0.678959	0.0527748	0.743181	0.074888	-0.038206	0.0642223
cg03507641	chr12	1598243	-	cg03507641	38611898		AATTATAATTTAATTTCTAAACAAATCACRCTAAAACRTCCTCACTTCAC		II			rs10848493	0.374258						OpenSea	TCCTTTTTTGTGGTTGTGGTTTGGTTTCTAGGCAGATCACGCTGGAACGTCCTCACTTCA[CG]TGCTCAGTCTGGCCCTCGCGTGTGTTTTCAGCTCCATTTCCTGTCATTCTCCACCCACTC	GTTGTGGTTTGGTTTCTAGGCAGATCACGCTGGAACGTCCTCACTTCACG	ERC1;ERC1;ERC1;ERC1;ERC1	NM_178039;NR_027948;NR_027949;NM_178040;NR_027946	Body;Body;Body;Body;Body	Body				TRUE		12:1597853-1598728	Unclassified_Cell_type_specific	ERC1;ERC1;ERC1;ERC1;ERC1;ERC1	ENST00000355446.5;ENST00000542302.1;ENST00000347735.6;ENST00000440394.2;ENST00000299183.8;ENST00000543151.1	3'UTR;3'UTR;3'UTR;3'UTR;3'UTR;5'UTR	ERC1;ERC1;ERC1;ERC1;ERC1;ERC1	ENST00000355446.5;ENST00000542302.1;ENST00000347735.6;ENST00000440394.2;ENST00000299183.8;ENST00000543151.1	3'UTR;3'UTR;3'UTR;3'UTR;3'UTR;5'UTR	chr12:1598085-1598415	3						TRUE		25	0.97493	0.0389972	2	0.203819	0.10191	14.589	1.02123e-05	1	0.00210261	19.4713	0.382092	0.134759	0.31456	0.0939329	0.439641	0.161197	-0.0675315	0.125081
cg15890075	chr17	18011923	-	cg15890075	13737291		AACCCCRCTAAAATATAAAACAAACCCATACTCAACTCTCCAAACTATTC		II			NA							OpenSea	CGGGGGCCTCGGGCCCCGCTGGAGTGTGGAGCAGGCCCATGCTCAGCTCTCCAGGCTGTT[CG]TGGCTCCCCTGTCAGCTGCTCACTCCTTTCCAGAGACAAAACAGGAATAATAGACATCAT	GCCCCGCTGGAGTGTGGAGCAGGCCCATGCTCAGCTCTCCAGGCTGTTCG	MYO15A	NM_016239	TSS200	TSS200								MYO15A	ENST00000205890.5	TSS200	MYO15A	ENST00000205890.5	TSS200	chr17:18011805-18012415	3						TRUE		25	0.619706	0.0247883	2	0.0677369	0.0338684	14.5874	1.02228e-05	1	0.00210261	19.4693	0.717659	0.100351	0.749042	0.077292	0.677055	0.115703	0.0313832	-0.0719874
cg17923246	chr16	66997406	+	cg17923246	88785983		ATCTACTATTTTCCRTTAAAAACAAATCTACTACTATTCATACTCTCCAC		II			NA							OpenSea	GGCTTGTGGGGCTGAACAGCTGGACCTCAGGCCCACCCTTGGCCACAGGTGCCTACAAGA[CG]TGGAGAGCATGAACAGCAGCAGATTTGTCCTCAACGGAAAACAGCAGATCTTCTCCGTTT	CGTGGAGAGCATGAACAGCAGCAGATTTGTCCTCAACGGAAAACAGCAGA	CES3;CES3;CES3;CES3	NM_024922;NM_001185177;NM_024922;NM_001185177	Body;Body;ExonBnd;ExonBnd	Body								CES3	ENST00000303334.4	ExonBnd	CES3;CES3;CES3;CES3	ENST00000568118.1;ENST00000564715.1;ENST00000566453.1;ENST00000303334.4	5'UTR;TSS1500;3'UTR;ExonBnd			chr16:66997186-66997682	3						25	0.124859	0.00499437	2	0.0255675	0.0127838	14.5844	1.0242e-05	1	0.00210261	19.4657	0.75652	0.0503581	0.783155	0.0348751	0.739129	0.0547287	0.0266342	-0.0440256
cg19687422	chr5	140965298	+	cg19687422	55689263		TTAAAATAAAATATTACTCTATCRCAAACAAAACAAAACTTACAACCTCC		II			NA							OpenSea	CCACCTGTAATCCCAGCTACTCAGGAGGCTGAGGCAGGAGAACTGCTCGAACCCAGAAGA[CG]GAGGTTGCAAGTCTTGCTCTGCTTGCGACAGAGCAATACTCCATCTCAAAAAAAAGAGGA	CGGAGGTTGCAAGTCTTGCTCTGCTTGCGACAGAGCAATACTCCATCTCA	DIAPH1;DIAPH1	NM_001079812;NM_005219	Body;Body	Body								DIAPH1	ENST00000546094.1	5'UTR	DIAPH1	ENST00000546094.1	5'UTR	chr5:140965260-140965495	3								25	0.651212	0.0260485	2	0.149327	0.0746636	14.5829	1.02521e-05	1	0.00210261	19.4639	0.694308	0.103913	0.625812	0.0915283	0.731448	0.130817	-0.0684962	0.105636
cg26950668	chr17	4389857	+	cg26950668	37804222		AACCRAACCTAATACAATAAATAAAATACCTATAACAAACTACCAAACCC		II			NA							OpenSea	ATCGCCCTGGGGGGCGGCTGCTTCCTGCTGACTGCGCTGTACCTGGAGAGAGACGAGACC[CG]GGCCTGGCAGCCTGTCACAGGTACCCTACCCATTGCACCAGGCCCGGCTCAGGGCCGGCA	CGGGCCTGGCAGCCTGTCACAGGTACCCTACCCATTGCACCAGGCCCGGC	SPNS3	NM_182538	Body	Body						17:4389034-4390125	Unclassified_Cell_type_specific	RP13-580F15.2	ENST00000576086.1	TSS1500	SPNS3;SPNS3;RP13-580F15.2	ENST00000575194.1;ENST00000575796.1;ENST00000576086.1	3'UTR;5'UTR;TSS1500	chr17:4389660-4390055	3								25	0.429376	0.0171751	2	0.106984	0.0534918	14.582	1.02576e-05	1	0.00210261	19.4628	0.300539	0.0904052	0.243641	0.0680738	0.333279	0.108188	-0.0568974	0.0896381
cg14817749	chr15	22918094	-	cg14817749	97741924		ATAAAATATACAACATAATATAAACTCAAACACRAAACCAATCTACCACC		II			NA							OpenSea	CCAGCAGGTGAGTGAGGTGTGCAGCATGATGTGAGCTCAGACACGGAGCCAGTCTGCCAC[CG]CCCGGTGGATGTTGCTCACTCTGTAAACTGCCCTGCAGCTGCCTAGAGCAGAGGTGCATC	TGAGGTGTGCAGCATGATGTGAGCTCAGACACGGAGCCAGTCTGCCACCG	CYFIP1;CYFIP1	NM_014608;NM_001287810	5'UTR;5'UTR	5'UTR								CYFIP1;CYFIP1	ENST00000313077.7;ENST00000560848.1	5'UTR;5'UTR	CYFIP1;CYFIP1;CYFIP1;CYFIP1;CYFIP1	ENST00000561185.1;ENST00000313077.7;ENST00000561274.1;ENST00000560848.1;ENST00000558430.1	5'UTR;5'UTR;5'UTR;5'UTR;5'UTR	chr15:22918005-22918235	3								25	0.0361382	0.00144553	2	0.0133499	0.00667497	14.5801	1.02701e-05	1	0.00210261	19.4605	0.847434	0.0308213	0.850956	0.0190643	0.821611	0.032369	0.0035222	-0.0293452
cg17163404	chr1	19414438	-	cg17163404	12786180		ACTATCTTAATCACRACCTAACCCTTTTCATTTATCTATAAAAAAACCCC		II			NA							OpenSea	GCTTCAGGAGTGCTGTCTTGGTCACGACCTGGCCCTTTTCATTTGTCTGTAGGGGAACCC[CG]GTGGCATGTCAAGGGGATTTCCACACACCCTCTCCCACCCTAGCTTGGAGATGCTCAGGA	CGGGGTTCCCCTACAGACAAATGAAAAGGGCCAGGTCGTGACCAAGACAG	UBR4	NM_020765	Body	Body				TRUE		1:19414410-19414461	Gene_Associated_Cell_type_specific	UBR4	ENST00000375267.2	ExonBnd	UBR4	ENST00000375267.2	ExonBnd	chr1:19413885-19414535	3						TRUE		25	0.265165	0.0106066	2	0.0677882	0.0338941	14.5791	1.0277e-05	1	0.00210261	19.4592	0.797292	0.0702802	0.827874	0.0431664	0.755932	0.0919438	0.0305829	-0.0719428
cg08098598	chr17	74940334	+	cg08098598	86810366		CAAAATAATTCAAAAATCCCTATATAAAACAAACACTCACRACCAACRAC		II			NA							OpenSea	TCCAGGCCAGGCAGGCTGGCTCCTCCGGCAGGAGATTCGTGGCAGGCGGAACGTCGTCGT[CG]TCGTTGGCCGTGAGTGTTTGCTTCACACAGGGACCTTTGAATTATCTTGTGACAAGGGCT	AAGATAATTCAAAGGTCCCTGTGTGAAGCAAACACTCACGGCCAACGACG	MGAT5B;MGAT5B	NM_144677;NM_198955	Body;Body	Body					17:72451906-72452046						MGAT5B;MGAT5B;MGAT5B	ENST00000563153.1;ENST00000565043.1;ENST00000563153.1	1stExon;3'UTR;5'UTR			chr17:74939712-74941352	6				TRUE		25	0.213153	0.00852612	2	0.0554639	0.027732	14.5767	1.02924e-05	1	0.00210261	19.4564	0.695987	0.0600087	0.730676	0.0446847	0.6654	0.0820569	0.0346886	-0.0652752
cg00761971	chr16	55367877	+	cg00761971	24717845		ATCAATCTTACATAAAACCTACCTCTTTACTTAATAACTAAATAACTAAC		II			NA						chr16:55365814-55366022	S_Shore	CCTAACAGTATGCCCCACTAACGAATGAGGAAATAGGCTCAGAGAAGTTAAGTAACTTGA[CG]TCAGTTATCCAGCTACTAAGTAAAGAGGCAGGCTCTATGCAAGACTGATTCTTTAACCAC	CGTCAGTTATCCAGCTACTAAGTAAAGAGGCAGGCTCTATGCAAGACTGA				integenic								RP11-26L20.3	ENST00000558730.2	TSS1500	RP11-26L20.3	ENST00000558730.2	TSS1500	chr16:55367600-55367955	3								25	1.03352	0.041341	2	0.18833	0.0941651	14.5741	1.03091e-05	1	0.00210261	19.4533	0.42619	0.126035	0.381911	0.115571	0.500977	0.158182	-0.0442793	0.119066
cg08962362	chr7	2033847	-	cg08962362	24749863		CAAATATATACTCATAACATAATAAACAACAACACACACTAACTTTACAC		II			NA							OpenSea	TGTGTAAACAACAAGTGTGTACTCATGACATGGTGAGCAACAGCACACACTGGCTTTGCA[CG]TGCCACCGCCACACCCAGGGCAGCACAGGGACGATGGTGGCGGTGATGGTGAAGGTGCAG	AAGTGTGTACTCATGACATGGTGAGCAACAGCACACACTGGCTTTGCACG	MAD1L1;MAD1L1;MAD1L1;MAD1L1;MAD1L1	NM_001304524;NM_001304523;NM_001013837;NM_001013836;NM_003550	Body;Body;Body;Body;Body	Body																chr7:2033372-2034426	6						25	0.164568	0.00658271	2	0.0330079	0.016504	14.5736	1.03126e-05	1	0.00210261	19.4526	0.733279	0.0528507	0.753814	0.0421336	0.703696	0.0654155	0.0205348	-0.0501177
cg16373176	chr17	17700943	+	cg16373176	97652202		AAAACRAATTTCAAACTCTACRAAATCCAAAAACAACACCTACTACTATC		II			NA						chr17:17700870-17701080	Island	ACTCGGGGCCGGGCCAAGAACACCACCTCTTCACCCTGTAAGGGGCGTGCCAAGCGACGA[CG]ACAGCAGCAGGTGCTGCCCCTGGATCCCGCAGAGCCTGAAATCCGCCTCAAGTACATTTC	AGGCGGATTTCAGGCTCTGCGGGATCCAGGGGCAGCACCTGCTGCTGTCG	RAI1	NM_030665	Body	Body					17:17641602-17641923			RAI1;RAI1	ENST00000261641.6;ENST00000395776.1	1stExon;1stExon	RAI1;RAI1	ENST00000261641.6;ENST00000395776.1	1stExon;1stExon	chr17:17700565-17701035	3						TRUE		25	0.0905555	0.00362222	2	0.0243956	0.0121978	14.5735	1.03129e-05	1	0.00210261	19.4526	0.862273	0.0460166	0.877232	0.025197	0.834544	0.0504358	0.0149585	-0.0426875
cg05757287	chr11	1660987	-	cg05757287	55793524		TAAAACATAACTTACACCCCAATACACTTTTAACTTCTTAAATTTAAACC		II			NA							OpenSea	GCATAAGAGCGTAAAGCATAGCTTGCACCCCAATACACTTTTGGCTTCTTGGGTTTGGGC[CG]TCTCGATCTGAGCTTGCACCCTGCTCTTCATTTCCTTCTTTTCCCCAAGCTGGGGGGCAC	CGGCCCAAACCCAAGAAGCCAAAAGTGTATTGGGGTGCAAGCTATGCTTT				integenic					11:1617563-1617781											chr11:1660248-1662848	6	chr11:1659382-1662201	6				25	0.254346	0.0101738	2	0.0534811	0.0267405	14.571	1.03294e-05	1	0.00210261	19.4495	0.768004	0.0678975	0.800652	0.0479307	0.736516	0.0832874	0.0326488	-0.0641364
cg23509526	chr2	98295080	-	cg23509526	37804950		ATAACTCAACATAAAAAAAACCCTCAATAAAATTCACCACTCATTTCTCC		II			NA							OpenSea	GTAACAGATAAGTGACTCAGCATAAAAGGAACCCTCAATAAAATTCACCACTCATTTCTC[CG]CAACAACCACAGAGGGTAGGAGGCAGTAGGATGGCACATTCAAAGTTCTGAAAGAAAAAT	CGGAGAAATGAGTGGTGAATTTTATTGAGGGTTCCTTTTATGCTGAGTCA	LINC01125	NR_038386	Body	Body								AC017099.3;AC017099.3;AC017099.3	ENST00000451384.2;ENST00000458149.2;ENST00000445382.1	5'UTR;5'UTR;5'UTR	AC017099.3;AC017099.3;AC017099.3	ENST00000451384.2;ENST00000458149.2;ENST00000445382.1	5'UTR;5'UTR;5'UTR	chr2:98294820-98295150	3								25	0.606227	0.0242491	2	0.0900569	0.0450284	14.568	1.03492e-05	1	0.00210261	19.4459	0.625337	0.102661	0.585757	0.0759084	0.668956	0.118868	-0.0395792	0.0831986
cg13770291	chr6	22063473	-	cg13770291	93748847		ATCAATCAAAAAAAACCCACAAACTAAACTCACACRATTAAAACAAATAC		II			NA							OpenSea	GTTACACCAACATCAATCAAGGAAAACCCACAGGCTGAGCTCACACGGTTGAAGCAGGTG[CG]TGAGCGAGCGTTCTGTGACAGGCACACGTGATTGAGGTGTACCTCGGCGTCTTGCCCACA	CGCACCTGCTTCAACCGTGTGAGCTCAGCCTGTGGGTTTTCCTTGATTGA	CASC15	NR_015410	Body	Body						6:22063401-22063505	Unclassified_Cell_type_specific	LINC00340	ENST00000444265.1	5'UTR	LINC00340	ENST00000444265.1	5'UTR	chr6:22063300-22063655	3								25	1.30057	0.0520229	2	0.251833	0.125917	14.567	1.03553e-05	1	0.00210261	19.4447	0.407141	0.153811	0.339094	0.118749	0.478265	0.177628	-0.0680474	0.139171
cg23677882	chr7	157281167	-	cg23677882	70723874	60744285	AAAATAATACAAAAAAACACATAACTCAACTCACAATCAACAACCCCACA	AAAATAATACAAAAAAACACATAACTCAACTCGCAATCAACGACCCCGCG	I	A	Red	NA							OpenSea	ATGAAAACAAAGAAAATAATGCAGAGAGGCACATGACTCAGCTCGCAATCAGCGGCCCCG[CG]AGGGAGGCAGCCTGTGCACTGGGCACGCCGAAGCCCCTCCGGCGGCGGCTCTTTGTTCCC	CGCGGGGCCGCTGATTGCGAGCTGAGTCATGTGCCTCTCTGCATTATTTT				integenic					7:156973911-156974096			AC006372.4	ENST00000444158.1	5'UTR	AC006372.4	ENST00000444158.1	5'UTR	chr7:157280960-157281370	3						TRUE		25	0.0979703	0.00391881	2	0.0172067	0.00860336	14.5663	1.03602e-05	1	0.00210261	19.4438	0.842027	0.0400923	0.854567	0.0380271	0.818721	0.0452397	0.0125398	-0.0358463
cg21050282	chr12	104500900	-	cg21050282	26735267		CTCTTTTATCRTATTTAATCTTATCATTTAAAACTTTTATCCACTATCTC		II			NA							OpenSea	AATCCAGGGAACTCTTTTATCGTATTTAATCTTGTCATTTGAAACTTTTGTCCACTGTCT[CG]GCACTTCCTCATTTTTGTAGTGTCTATCATACCATGCTTTCTGTCCATCTTTACACACCT	TCTTTTATCGTATTTAATCTTGTCATTTGAAACTTTTGTCCACTGTCTCG				integenic				TRUE														chr12:104500704-104501159	4		TRUE		25	0.82318	0.0329272	2	0.0733732	0.0366866	14.5649	1.03696e-05	1	0.00210261	19.4421	0.719974	0.116441	0.695115	0.117471	0.768941	0.10299	-0.0248588	0.0738265
cg12059530	chr16	69516705	-	cg12059530	88756389		ACCTTCCCTAAAAACCTAAACTTAAAAAATAAACCTTAAACAAACTAAAC		II			NA							OpenSea	AAAAGCTCACTGCCTTCCCTGGGGACCTGGGCTTAAGGGATGGGCCTTGGGCAGGCTGGG[CG]GATGCTCTGTTGATTTTTTTTTCCAAGTGCAGAGAATGTGACAGCCAATTCCTGTTGGAA	CGCCCAGCCTGCCCAAGGCCCATCCCTTAAGCCCAGGTCCCCAGGGAAGG				integenic		chr16:69516681-69516681												chr16:69516345-69516935	3								25	0.997212	0.0398885	2	0.103359	0.0516793	14.5643	1.03735e-05	1	0.00210261	19.4414	0.764461	0.128396	0.804022	0.0969364	0.715038	0.145268	0.0395608	-0.0889844
cg01148860	chr5	41410974	-	cg01148860	76766586		CAATCAACCACATCTTCCCTATTCCTCTATAACAACTAATTATATAAAAC		II			NA							OpenSea	TGGTTGCCACACAGTCAGCCACATCTTCCCTATTCCTCTGTAGCAGCTAATTGTATAAGA[CG]TTGATATCTTTTTTATGCCACCTTCTCCCCCGATTTCTCCACTGGAGCCTCCTGGTGGTG	CGTCTTATACAATTAGCTGCTACAGAGGAATAGGGAAGATGTGGCTGACT	PLCXD3	NM_001005473	Body	Body														chr5:41410900-41411190	3								25	1.2255	0.0490201	2	0.222937	0.111469	14.5625	1.03853e-05	1	0.00210261	19.4392	0.336159	0.147091	0.281334	0.109788	0.411739	0.175043	-0.0548247	0.130405
cg16701349	chr19	31372149	-	cg16701349	73609129		ACAACAATCAACAAACAACAAATAAACAACCAAATACAATTCTCTTAACC		II			NA							OpenSea	TATTATATTTGACAGCAGTCAACAAACAGCAAATAGGCAGCCAAGTGCAGTTCTCTTAGC[CG]TAATGGTTTGTATTCTCTGCACAAGGCAGAGTTTTTTTTTTTTTTTTACCGCATACATCA	CGGCTAAGAGAACTGCACTTGGCTGCCTATTTGCTGTTTGTTGACTGCTG				integenic		chr19:31371885-31371885																					25	0.166348	0.00665394	2	0.0417161	0.020858	14.5619	1.03889e-05	1	0.00210261	19.4385	0.848373	0.055912	0.864861	0.0338449	0.809683	0.0724365	0.016489	-0.0551783
cg03841638	chr17	77911850	+	cg03841638	6794568		RAAAAACATTAAAACRATAATTCAATCATTAAACTTCTAACCTTCCCACC		II			NA						chr17:77914639-77914882	N_Shelf	TAAGCAGCATTGCTGAGGATGGCCGTGCAGGGCTGATTATCCCCTATTTGCACGTTCTGG[CG]GTGGGAAGGCTAGAAGTCTAATGACTGAATTATCGCCCTAATGCCTCTCGCTGGCTGGGA	AGAGGCATTAGGGCGATAATTCAGTCATTAGACTTCTAGCCTTCCCACCG				integenic				TRUE	17:75526437-75526626			TBC1D16;TBC1D16;TBC1D16	ENST00000310924.2;ENST00000576768.1;ENST00000340848.7	3'UTR;3'UTR;3'UTR	TBC1D16;TBC1D16;TBC1D16	ENST00000310924.2;ENST00000576768.1;ENST00000340848.7	3'UTR;3'UTR;3'UTR	chr17:77911820-77912075	3						TRUE		25	0.189083	0.00756332	2	0.028562	0.014281	14.557	1.04211e-05	1	0.00210261	19.4326	0.773944	0.0622406	0.797717	0.0378598	0.750845	0.0649472	0.0237731	-0.0468714
cg09971653	chr16	48559770	-	cg09971653	24761858		CTTCCCTCTACCCATACCTTAACAACCATCATCTAACAAATAACAAACAC		II			NA							OpenSea	ACCCCAAACTGCTTCCCTCTACCCATACCTTAGCAACCATCATCTGACAAGTAACAGACA[CG]TTAGGTGACCCAGGAGGCACCTTTGCCGCCATCTCTCCTTGGAGGCGGTACCCTCCCAGG	CGTGTCTGTTACTTGTCAGATGATGGTTGCTAAGGTATGGGTAGAGGGAA				integenic				TRUE														chr16:48558357-48561398	6		TRUE		25	0.270638	0.0108255	2	0.0698549	0.0349275	14.5564	1.0425e-05	1	0.00210261	19.4319	0.678515	0.0639022	0.708433	0.0557443	0.635519	0.0918342	0.0299175	-0.0729139
cg07608370	chr11	1036865	+	cg07608370	28600141		AAAATAAATAATAATAAAACCRCTACCTACAAAATTTTCCAAAAAAAACC		II			rs116444131	0.03258					chr11:1034834-1035146	S_Shore	CACCACTGCCGGCGGGCGCCGCGGTGGCCAAACAGGATCTGGGCCTGCTTTATCAGGACT[CG]GCTTTCTTTGGAAAATCCTGCAGGCAGCGGCCCCATTATCACCCATTCCCAGCGGGGGGC	CGGCTTTCTTTGGAAAATCCTGCAGGCAGCGGCCCCATTATCACCCATTC	MUC6	NM_005961	TSS200	TSS200					11:1026025-1026920	11:1035679-1036946	Unclassified_Cell_type_specific	MUC6	ENST00000421673.2	TSS200	MUC6	ENST00000421673.2	TSS200	chr11:1036525-1037455	3						TRUE		25	0.365584	0.0146233	2	0.0727674	0.0363837	14.5543	1.04391e-05	1	0.00210261	19.4293	0.674558	0.0896537	0.700632	0.0547598	0.626865	0.0926641	0.0260741	-0.0737678
cg17908865	chr1	203506157	-	cg17908865	26634536		ATTCTTTCCTATATTTTCCCTTCCTTCACACACTAATCTCTTTAAATTAC		II			NA							OpenSea	GGCAGGGCTCTGTTCTTTCCTATATTTTCCCTTCCTTCACACACTAATCTCTTTGGATTA[CG]CAAACCCCCAAGTTGTTGGGCAATTGTGTACCAGAGAGTAGAGGGAGATGAGAGGCCTTA	TTCTTTCCTATATTTTCCCTTCCTTCACACACTAATCTCTTTGGATTACG				integenic		chr1:203506114-203506114		TRUE										chr1:203506065-203506675	3								25	0.55079	0.0220316	2	0.147762	0.0738812	14.5539	1.04414e-05	1	0.00210261	19.4289	0.621902	0.0945415	0.559547	0.0856622	0.665616	0.126128	-0.062355	0.106068
cg14140874	chr11	75277124	+	cg14140874	69609570		AAACATTCCCAACAAATCACCACCAAACCACCTTATTAATTTCCTACATC		II			NA						chr11:75277366-75278032	N_Shore	TACTTAGGAGCAGAAATAGTTATGAAATAAACACACAAATAAGTGGAAGTGTTGGCTGGC[CG]ATGCAGGAAATCAATAAGGTGGTCTGGTGGTGACTTGCTGGGAATGCTTCTTTGAGTAGG	AGCATTCCCAGCAAGTCACCACCAGACCACCTTATTGATTTCCTGCATCG	SERPINH1	NM_001235	5'UTR	5'UTR								SERPINH1;SERPINH1;SERPINH1;SERPINH1;SERPINH1;SERPINH1	ENST00000533603.1;ENST00000358171.3;ENST00000421448.2;ENST00000530284.1;ENST00000524558.1;ENST00000528990.1	5'UTR;5'UTR;5'UTR;5'UTR;5'UTR;5'UTR	SERPINH1;SERPINH1;SERPINH1;SERPINH1;SERPINH1;SERPINH1;SERPINH1;SERPINH1;SERPINH1;SERPINH1;SERPINH1;SERPINH1	ENST00000533603.1;ENST00000358171.3;ENST00000526242.1;ENST00000526397.1;ENST00000421448.2;ENST00000529643.1;ENST00000532356.1;ENST00000524558.1;ENST00000528990.1;ENST00000533449.1;ENST00000525611.1;ENST00000528760.1	5'UTR;5'UTR;5'UTR;5'UTR;5'UTR;5'UTR;5'UTR;5'UTR;5'UTR;5'UTR;5'UTR;5'UTR	chr11:75277045-75277590	3						TRUE		25	0.210136	0.00840544	2	0.0568851	0.0284426	14.5537	1.04427e-05	1	0.00210261	19.4287	0.431212	0.0702032	0.397339	0.0475411	0.463482	0.071592	-0.0338729	0.0661432
cg07411360	chr8	27320300	-	cg07411360	94673869		CTATTAAACTAAACTACTCATACCTAACTCCRTAATATATAACATACCAC		II			NA						chr8:27320914-27321276	N_Shore	TCTCAGGATCCCTGTTAGGCTGAGCTGCTCATGCCTGACTCCGTGGTGTGTAACATGCCA[CG]TGCCAATAAACGTCCTCAAAGCGGCCAGCTACATGTGCTCTCTTGCTATTTATTCCATCT	CGTGGCATGTTACACACCACGGAGTCAGGCATGAGCAGCTCAGCCTAACA	CHRNA2;CHRNA2	NM_001282455;NM_000742	Body;Body	Body											CHRNA2;CHRNA2;CHRNA2	ENST00000520600.1;ENST00000523695.1;ENST00000523529.1	3'UTR;3'UTR;3'UTR			chr8:27315823-27321256	6	chr8:27290503-27321394	6				25	0.105842	0.00423366	2	0.0212548	0.0106274	14.5535	1.04442e-05	1	0.00210261	19.4284	0.704888	0.0367899	0.725895	0.0390787	0.685471	0.0530422	0.0210073	-0.0404246
cg04355159	chr4	111533951	+	cg04355159	30716835		CTATATCAACAACCCTCRAAACTACTTCTACTTCTCTAAACAAATATCAC		II			rs62338983	0.169945					chr4:111532647-111533391	S_Shore	CATAGAAAGATGCCATGAAGTTCTATTGGGTGCAGCAAGCCGTTCCCCACGCACACTCCC[CG]TGATACCTGCCCAGAGAAGCAGAAGCAGTTTCGAGGGCTGTTGACACAGGCAGAGCGGGG	TGTGTCAACAGCCCTCGAAACTGCTTCTGCTTCTCTGGGCAGGTATCACG				integenic					4:111753212-111753468			RP11-380D23.2;RP11-380D23.2	ENST00000513690.1;ENST00000503456.1	3'UTR;3'UTR	RP11-380D23.2;RP11-380D23.2	ENST00000513690.1;ENST00000503456.1	3'UTR;3'UTR	chr4:111533940-111534350	3						TRUE		25	0.205579	0.00822315	2	0.0543164	0.0271582	14.5492	1.04728e-05	1	0.00210261	19.4232	0.228918	0.0604903	0.203441	0.0489545	0.267627	0.0768168	-0.0254773	0.0641859
cg10887810	chr1	119442124	-	cg10887810	38679520		CAATTATACAAAAAATAACATTAACTACTTCTCTAACACAAAACAATATC		II			NA							OpenSea	TATCATGAGTACAGTTGTGCAGAAAGTAACATTGACTGCTTCTCTAGCACAGAACAATGT[CG]TCATCATTACCACACTGCACTGACACAGCCTGACCGAGAGTCAACTCCTCACCTTGGGTA	AGTTGTGCAGAAAGTAACATTGACTGCTTCTCTAGCACAGAACAATGTCG	TBX15	NM_152380	Body	Body																					TRUE		25	0.0466997	0.00186799	2	0.00772166	0.00386083	14.5483	1.04786e-05	1	0.00210261	19.4221	0.877175	0.0259103	0.886622	0.0215982	0.862443	0.0355095	0.00944704	-0.0241798
cg17434510	chr22	40659583	-	cg17434510	88621339		CCCTAAATCTCRAATTTCRATTTCTATACTTTTTATTTTTCTATACCTCC		II			rs4821940	0.426762						OpenSea	ACGGAGGAGGCCCCTAAATCTCGAGTTTCGGTTTCTATGCTTTTTATTTTTCTATGCCTC[CG]TATAATACTTTTTGAAACTTCAAATTGATTAAAAGCTGCCTGGTTAAAGAAGCCAAAATA	CGGAGGCATAGAAAAATAAAAAGCATAGAAACCGAAACTCGAGATTTAGG	TNRC6B;TNRC6B;TNRC6B	NM_001024843;NM_015088;NM_001162501	Body;Body;Body	Body											TNRC6B	ENST00000446273.1	TSS1500			chr22:40659183-40659637	6	chr22:40659099-40659905	6				25	0.759101	0.030364	2	0.186409	0.0932043	14.5472	1.04859e-05	1	0.00210261	19.4208	0.614373	0.122014	0.552904	0.0868656	0.672636	0.144031	-0.0614691	0.119732
cg22491320	chr2	133998732	-	cg22491320	26696286		AAATTAAACRTTTTAACTAAATTCATATACTTTAAATAAAACATTCCCAC		II			NA							OpenSea	CTTTAGAGAGCAAGTTAAACGTTTTAGCTAAATTCATGTGCTTTGAATGAAACATTCCCA[CG]CTGTGCTTATAAACAACTATTGATATTTTCTGTAACTTCATTCCAGAAATTGTTTGCTTT	AGTTAAACGTTTTAGCTAAATTCATGTGCTTTGAATGAAACATTCCCACG	NCKAP5;NCKAP5	NM_207363;NM_207481	Body;Body	Body				TRUE										chr2:133998560-133999195	3						TRUE		25	0.169476	0.00677905	2	0.0485102	0.0242551	14.5467	1.04894e-05	1	0.00210261	19.4202	0.793879	0.0543866	0.831166	0.0436018	0.770619	0.0724901	0.0372866	-0.0605473
cg03046204	chr11	106456733	+	cg03046204	73756152		TAAACAAAACAAATAACCCAAAAACAAATTTATACACTTACAATAAACTC		II			NA							OpenSea	ACCATCTACTGAAGAGACTGCCCTTTCTCCAGTGTATGTTCTTGGCACCTTTGTCAAAAA[CG]AGTTCACTGTAAGTGTATAAATTTGCTTCTGGGTTATCTGTTCTGTTCAGTTGGTCTATG	CGAGTTCACTGTAAGTGTATAAATTTGCTTCTGGGTTATCTGTTCTGTTC				integenic																							25	0.176578	0.00706311	2	0.0300511	0.0150256	14.5465	1.04907e-05	1	0.00210261	19.4199	0.730103	0.054392	0.70178	0.0472488	0.749587	0.0627538	-0.0283231	0.0478078
cg17458107	chr11	72064120	+	cg17458107	31748918		TTATTATCAAAACCCAAAACTTAAAAATTCRCTTCTTATTACACTTCACC		II			NA							OpenSea	CAGACAGCCTGAGGCACAGCTGATTCTCTCCACATCAGGCAGTGCCGCCAGATGGACAGA[CG]GTGAAGTGTAACAAGAAGCGAACTCTTAAGTTTTGGGTCCTGACAACAAGCCAAGAGGCT	CGGTGAAGTGTAACAAGAAGCGAACTCTTAAGTTTTGGGTCCTGACAACA	CLPB;CLPB;CLPB;CLPB	NM_001258393;NM_001258392;NM_030813;NM_001258394	Body;Body;Body;Body	Body						11:72064070-72064125	Gene_Associated_Cell_type_specific	RP11-45F15.1;RP11-45F15.2	ENST00000544195.1;ENST00000537727.1	5'UTR;TSS1500	RP11-45F15.1;RP11-45F15.2	ENST00000544195.1;ENST00000537727.1	5'UTR;TSS1500	chr11:72063885-72064215	3								25	0.180944	0.00723776	2	0.0564151	0.0282075	14.5443	1.05055e-05	1	0.00210261	19.4172	0.744027	0.0542293	0.768949	0.0395939	0.703678	0.0812904	0.0249214	-0.0652708
cg02229461	chr7	75185674	-	cg02229461	75774280		TTACAATAAAAACTAACTTAACCAAACCAAAAATAATAAATAACAACAAC		II			NA						chr7:75189055-75189289	N_Shelf	GGACACACTGATTGCAGTGGGGGCTGACTTGGCCAGGCCAAGGATGGTGGATGACAGCAA[CG]CCAAAGCCAGGGGTGGGGCAAGAAAGGAGGCCGGGCATGAAGGCTCATGTCTGTAATCCC	TGCAGTGGGGGCTGACTTGGCCAGGCCAAGGATGGTGGATGACAGCAACG	HIP1	NM_005338	Body	Body														chr7:75185445-75185695	3						TRUE		25	0.0671663	0.00268665	2	0.0190706	0.0095353	14.5433	1.05116e-05	1	0.00210261	19.4161	0.851008	0.0333284	0.866771	0.0318535	0.828659	0.0432726	0.0157628	-0.0381118
cg14306650	chr9	129829146	+	cg14306650	88626394		CAAAAAATTAAAACTATAATAAATCTATAATAAATCTTAATTACRCCACC		II			NA							OpenSea	TTTATAATAATAATAATTATTTTACAGACAGGGTCTTGCTCTGTCACCCAGGCTGGAGTA[CG]GTGGCGCAATCAAGACTCACTACAGACTCACTACAGCCTCAACCTCCTGGACTTAAGCAA	CGGTGGCGCAATCAAGACTCACTACAGACTCACTACAGCCTCAACCTCCT	RALGPS1	NM_014636	Body	Body				TRUE							RALGPS1	ENST00000477700.1	5'UTR	chr9:129829080-129829475	3						TRUE		25	0.594465	0.0237786	2	0.123432	0.0617158	14.5427	1.05161e-05	1	0.00210261	19.4153	0.445682	0.114682	0.39023	0.081616	0.487345	0.111593	-0.0554522	0.0971152
cg04285141	chr16	57872427	-	cg04285141	78666300		CAAAAATACRACTTCATACATATCTATTACCAAACACACRTAAACAAAAC		II			NA							OpenSea	GCAATTTTTCTCAAAGGTGCGGCTTCATGCATATCTATTACCAAGCACACGTAGACAAGA[CG]GTGTTCGGAAAGCACAGCCCCGAGTGGGAAACAGGAGCTGTCAGCAAATCATTTTCACAG	AAAGGTGCGGCTTCATGCATATCTATTACCAAGCACACGTAGACAAGACG				integenic				TRUE	16:56429887-56429951						KIFC3	ENST00000565684.1	5'UTR	chr16:57872000-57872570	3						TRUE		25	0.0186861	0.000747443	2	0.00832215	0.00416108	14.5407	1.05293e-05	1	0.00210261	19.4129	0.897445	0.0228254	0.909998	0.0102914	0.884697	0.0263224	0.0125535	-0.0253012
cg02965334	chr11	123465327	-	cg02965334	69648127		TAATAAAAACTTCCTTAACTACTAATTCAAATATCTAACACCCCTTATCC		II			NA							OpenSea	TCATCATGAGATGGTAGGGACTTCCTTGGCTGCTAGTTCAAGTGTCTGGCACCCCTTGTC[CG]TGGTGGGCATTGGGCTCCCCCAGTGCTGGTGGGAGGGATGACATGCCTACTCTGCAGTGG	CGGACAAGGGGTGCCAGACACTTGAACTAGCAGCCAAGGAAGTCCCTACC	GRAMD1B;GRAMD1B;GRAMD1B	NM_020716;NM_001286563;NM_001286564	Body;Body;Body	Body											GRAMD1B	ENST00000532581.1	5'UTR	chr11:123465265-123465535	3								25	0.00824205	0.000329682	2	0.00458833	0.00229417	14.5401	1.0533e-05	1	0.00210261	19.4122	0.891771	0.016399	0.900756	0.0114458	0.881975	0.0156625	0.00898468	-0.0187811
cg26628751	chr17	80981644	+	cg26628751	79648541		ATTAAATTTCCACTTTCCCTTCCAACTCTTCCCTACAACTACTAAAAATC		II			NA						chr17:80983038-80983563	N_Shore	TTTCTGTTAAACGCATGCTGGGGAGGCGCCAGATCTCCTTCCTTCCACCCCCACGTCTCC[CG]ACCTCCAGCAGCTGCAGGGAAGAGCTGGAAGGGAAAGTGGAAACCCAACCTTCATGGGTT	TTGGGTTTCCACTTTCCCTTCCAGCTCTTCCCTGCAGCTGCTGGAGGTCG	B3GNTL1	NM_001009905	Body	Body					17:78574823-78575038			B3GNTL1;B3GNTL1	ENST00000571954.1;ENST00000576599.1	3'UTR;5'UTR	B3GNTL1;B3GNTL1;B3GNTL1;B3GNTL1	ENST00000570947.1;ENST00000571954.1;ENST00000576599.1;ENST00000573629.1	3'UTR;3'UTR;5'UTR;3'UTR	chr17:80981305-80981695	3						TRUE		25	0.527553	0.0211021	2	0.0967533	0.0483767	14.5388	1.0542e-05	1	0.00210261	19.4106	0.657198	0.0981034	0.618145	0.072471	0.70429	0.113493	-0.0390532	0.0861453
cg20533553	chr11	2464822	-	cg20533553	47806936		TACAAACTATACACTCCTATATAACACCTCACTAAAATAAAAAATCAAAC		II			NA						chr11:2465171-2465648	N_Shore	CTTGCTGCAAATACAGACTGTGCACTCCTGTGTGGCACCTCACTAGGGTGGGGAGTCAGG[CG]TCAAGGGCCTGGGCTGGACTCCGTCCACGATAAAAGAGCAGACTTTTGGCAGGGGGTGGT	CGCCTGACTCCCCACCCTAGTGAGGTGCCACACAGGAGTGCACAGTCTGT	KCNQ1	NM_000218	TSS1500	TSS1500								KCNQ1	ENST00000155840.4	TSS1500	KCNQ1;KCNQ1	ENST00000496887.2;ENST00000155840.4	TSS1500;TSS1500	chr11:2464605-2465015	3						TRUE		25	0.186749	0.00746994	2	0.035063	0.0175315	14.5387	1.05425e-05	1	0.00210261	19.4105	0.759501	0.0530298	0.788133	0.0376927	0.736294	0.0751582	0.0286321	-0.0518396
cg27543403	chr5	58335880	+	cg27543403	2707230		AAACCCTCAAAAACCTTAAAAATCCTAAATAACCTTATTTATAAAACTTC		II			NA						chr5:58334836-58335881	Island	TGCCCTCCAGGTTGCCCAGACCGCTGGAGCCTCTGCGACTCCACGACCGGCTGCTTCCTG[CG]AAGTTTCACAAACAAGGTTATTTAGGACCCTCAAGGTTTCTGAGGGTTTAAGTTTTAGGG	AACCCTCAGAAACCTTGAGGGTCCTAAATAACCTTGTTTGTGAAACTTCG	PDE4D;PDE4D;PDE4D	NM_001165899;NM_001104631;NM_006203	Body;Body;Body	Body					5:58370594-58371638			PDE4D;RP11-266N13.2;RP11-266N13.2	ENST00000358923.6;ENST00000500224.2;ENST00000500224.2	TSS1500;1stExon;5'UTR	PDE4D;PDE4D;RP11-266N13.2;RP11-266N13.2;PDE4D;PDE4D;PDE4D	ENST00000358923.6;ENST00000515011.1;ENST00000500224.2;ENST00000500224.2;ENST00000309641.6;ENST00000405053.3;ENST00000505453.1	TSS1500;TSS1500;1stExon;5'UTR;3'UTR;3'UTR;5'UTR	chr5:58334865-58336695	3						TRUE		25	0.387757	0.0155103	2	0.0684884	0.0342442	14.5387	1.05426e-05	1	0.00210261	19.4105	0.212749	0.0859804	0.170999	0.0584229	0.243294	0.097032	-0.0417495	0.0722945
cg24418762	chr12	58570196	-	cg24418762	80603905		ATAATATAATTTCCCACATTTCCCTCTCAATAATTAACTAAAAACCTAAC		II			NA							OpenSea	TACTCTGATATGTAATGTAATTTCCCACATTTCCCTCTCAATGGTTAGCTGGGAGCCTGG[CG]TCTCTATGCATTTAGGCATTTCACACAGGCTGGTCCACCTGGCTTATTCATGAAATCGCC	CGCCAGGCTCCCAGCTAACCATTGAGAGGGAAATGTGGGAAATTACATTA				integenic														chr12:58570145-58570390	3								25	0.420435	0.0168174	2	0.0625338	0.0312669	14.538	1.05472e-05	1	0.00210261	19.4097	0.76027	0.0782963	0.724098	0.0906597	0.793433	0.0822759	-0.0361715	0.0693345
cg21160328	chr19	2867322	+	cg21160328	55726148	16605162	CAATACAAATAAACACAACAAAAACACCTATAATCACTCAAAACAAACCA	CGATACAAATAAACACGACGAAAACACCTATAATCACTCAAAACAAACCG	I	A	Red	NA							OpenSea	AGAACCATCCAATCACAGCCCCAGGGGCGGGGCGTTGCTGTCCTCCCTGCAGAGCACACC[CG]GCCTGCCCTGAGTGACCACAGGTGTCCCCGTCGTGCTCACCTGCACCGGCTGCGAGGAGC	CGGCCTGCCCTGAGTGACCACAGGTGTCCCCGTCGTGCTCACCTGCACCG	ZNF556;ZNF556	NM_024967;NM_001300843	TSS200;TSS200	TSS200								ZNF556	ENST00000307635.2	TSS200	ZNF556	ENST00000307635.2	TSS200	chr19:2866845-2867435	3								25	0.068152	0.00272608	2	0.0165073	0.00825366	14.5362	1.05589e-05	1	0.00210261	19.4075	0.861777	0.0313867	0.872963	0.0261395	0.83807	0.0468324	0.0111865	-0.0348933
cg14168038	chr19	48025422	+	cg14168038	52772290		ACAAACTTAAATACTAATAACTACTATATAACTCCAATTTAAACRCCCTC		II			NA							OpenSea	CTTTGGCTTGGCGTTACCACTCACCACAAAGGCACAGGACCACAAAATCCTTCCTGGGGA[CG]AGGGCGTTCAAACTGGAGCCACATAGTAGCCACCAGTACCTAAGCCTGCACACTCTGAGC	CGAGGGCGTTCAAACTGGAGCCACATAGTAGCCACCAGTACCTAAGCCTG	ZNF541	NM_001277075	Body	Body														chr19:48025260-48025755	3								25	0.65072	0.0260288	2	0.176096	0.0880479	14.5343	1.05719e-05	1	0.00210261	19.4052	0.60983	0.117203	0.551801	0.0851691	0.668188	0.130974	-0.0580286	0.116386
cg14628343	chr8	58788163	+	cg14628343	58626837		TCTTCCTCTTACTACATATCCTATAAAAATCAACAAAAATCCTACTCTCC		II			NA							OpenSea	TCCTGATACTGCAACTACCAGATGCTGGACTCTTCCTGCGTCTGGGTTCCCAAACCACCA[CG]GAGAGCAGGACCCCTGCTGACCCTCACAGGACATGTAGCAAGAGGAAGAAGCATGCTTTC	CGGAGAGCAGGACCCCTGCTGACCCTCACAGGACATGTAGCAAGAGGAAG				integenic				TRUE										chr8:58787820-58788270	3						TRUE		25	0.694511	0.0277804	2	0.163054	0.0815268	14.5322	1.05859e-05	1	0.00210261	19.4027	0.436117	0.108266	0.388767	0.0934319	0.500336	0.136197	-0.0473504	0.111569
cg06350844	chr4	141071263	-	cg06350844	5688337		AAACTAAAATACACTCCTATTCTATACACAACCCTAACATTTATTAATAC		II			NA						chr4:141071950-141075566	N_Shore	TGAAACAGCTGAAGCTAAAATACACTCCTATTCTGTACACAGCCCTGGCATTTATTAGTG[CG]TAAGTCTAATCAACAGGCTAAATCATTGTCATAAAATGACAGAAAATTTTATTTTCACGC	CGCACTAATAAATGCCAGGGCTGTGTACAGAATAGGAGTGTATTTTAGCT	MAML3	NM_018717	Body	Body														chr4:141071105-141071350	3								25	0.835059	0.0334024	2	0.114791	0.0573956	14.5319	1.05876e-05	1	0.00210261	19.4024	0.689541	0.115915	0.72895	0.103477	0.635369	0.130988	0.0394092	-0.0935812
cg23802117	chr1	26625392	+	cg23802117	19794908		ACTAAACCTACCTTAACATATCAACCTCATATAATTATAAAATAATAACC		II			NA							OpenSea	GCAGGCCTTTTCCTTTTCTTCCCCTAGACAGTGTCCTTTCTATGTATGAAGCAGGAACCG[CG]GCCATCATCCTACAACCACATGAGGCTGACATGTCAAGGCAGGTTCAGTGGAAAGATGGA	CTGAACCTGCCTTGACATGTCAGCCTCATGTGGTTGTAGGATGATGGCCG	UBXN11;UBXN11;UBXN11	NM_001077262;NM_145345;NM_183008	Body;Body;Body	Body								UBXN11;UBXN11;UBXN11	ENST00000436301.2;ENST00000374223.1;ENST00000535108.1	5'UTR;5'UTR;5'UTR	UBXN11;UBXN11;UBXN11;UBXN11;UBXN11;UBXN11;UBXN11;UBXN11	ENST00000436301.2;ENST00000450041.1;ENST00000496466.1;ENST00000472155.1;ENST00000475591.1;ENST00000494942.1;ENST00000374223.1;ENST00000535108.1	5'UTR;5'UTR;TSS1500;3'UTR;3'UTR;3'UTR;5'UTR;5'UTR	chr1:26625325-26625530	3								25	0.15882	0.0063528	2	0.039403	0.0197015	14.5307	1.05959e-05	1	0.00210261	19.4009	0.834309	0.055624	0.863306	0.0405298	0.808278	0.0657861	0.0289968	-0.0550279
cg03420123	chr20	18171671	+	cg03420123	94777850		AAAATACTAACTCTATACTAAACACCACTCCAAACACTAAAAACAATACC		II			NA							OpenSea	CCTTGGGGAGGGGGCTGGGAGGTGTAGGGGGTAGTTTAGGGGGTCTGTGTGTGTCTGGCT[CG]GTACTGCCCCCAGTGCCTGGAGTGGTGCCCAGCACAGAGCCAGTACTCCACACATTGGAT	CGGTACTGCCCCCAGTGCCTGGAGTGGTGCCCAGCACAGAGCCAGTACTC				integenic														chr20:18171585-18171770	3								25	0.0296943	0.00118777	2	0.00821679	0.00410839	14.5304	1.05976e-05	1	0.00210261	19.4006	0.855065	0.0249092	0.866921	0.0178706	0.841793	0.0285208	0.0118558	-0.0251275
cg10933827	chr7	92348349	+	cg10933827	18732932		CTTACTCTAACCTCAATATTAATAACATTTAATAACACTAACRAAACCTC		II			NA							OpenSea	AAAGCCACAACTCCATTTCATTGATTTTCTCCCCTAGGCTTATCAAAGTTTCTGAATCCA[CG]AGGTTCCGTTAGTGTTACTAAATGCTATCAACACTGAGGTCAGAGTAAGGAAGGAATATC	CGAGGTTCCGTTAGTGTTACTAAATGCTATCAACACTGAGGTCAGAGTAA	CDK6;CDK6	NM_001259;NM_001145306	Body;Body	Body											CDK6	ENST00000473078.1	3'UTR	chr7:92348180-92348450	3								25	1.71774	0.0687097	2	0.389311	0.194655	14.5302	1.05993e-05	1	0.00210261	19.4003	0.479745	0.176198	0.375035	0.144908	0.546709	0.208468	-0.104711	0.171674
cg12905571	chr1	182669244	-	cg12905571	1701447		TAAATCTCAAATTCTAAATCTTAAATACATAACAATACRCCCCAAAACCC		II			NA							OpenSea	AAGAGCCCGCCTGGGTCTCAGGTTCTGAGTCTTGAGTGCATAACAATGCGCCCCAGAGCC[CG]CCGAGGGGAGAACTAGCTCCATCTGCTCCTTCCCAATTCTCGGCTCCGGCGAGGGGGAGG	GGGTCTCAGGTTCTGAGTCTTGAGTGCATAACAATGCGCCCCAGAGCCCG				integenic					1:180935814-180935962									chr1:182669140-182669735	3						TRUE		25	0.335594	0.0134238	2	0.0217751	0.0108876	14.5293	1.06056e-05	1	0.00210261	19.3991	0.501986	0.0679365	0.489022	0.0696237	0.529122	0.0738893	-0.0129644	0.0401006
cg13155188	chr11	30446044	-	cg13155188	81601443		AAAAAACTAATTTAACCACCRCTAATTAAAATCATACTACACTTCACAAC		II			NA							OpenSea	ACCAGGTCCAAGAGAAGCTAATTTAACCACCGCTGGTTAAAATCATACTGCACTTCACAG[CG]CCTTTCACATGCCATGAAGCTGTCATGATAATTCTTGATCTCTAGCTCACCTGACAGCTC	AGAAGCTAATTTAACCACCGCTGGTTAAAATCATACTGCACTTCACAGCG	MPPED2;MPPED2	NM_001145399;NM_001584	Body;Body	Body								RP4-710M3.2;MPPED2	ENST00000529078.1;ENST00000524667.1	TSS1500;3'UTR	RP4-710M3.2;MPPED2;MPPED2;MPPED2	ENST00000529078.1;ENST00000524667.1;ENST00000529220.1;ENST00000526437.1	TSS1500;3'UTR;3'UTR;3'UTR					chr11:30445415-30446829	4				25	0.463226	0.018529	2	0.0904528	0.0452264	14.5284	1.06116e-05	1	0.00210261	19.398	0.668338	0.0959766	0.707128	0.0577659	0.62378	0.110483	0.0387899	-0.0833476
cg06113913	chr4	84060418	+	cg06113913	39698850		CRACTTATTTATAAATATCCTTACTCATTCTTAAACTCATACTATATACC		II			NA							OpenSea	GGTGACCATGTGATTTCAGCAGAAACACCAAGCAGTGAGGTGCCTGCCTTCAAAGCCACA[CG]GCACATAGTATGAGCTTAAGAATGAGCAAGGACATTTACAAATAAGTCGTTCAATGGCAT	CGGCACATAGTATGAGCTTAAGAATGAGCAAGGACATTTACAAATAAGTC				integenic																chr4:84060220-84060483	3						25	0.234976	0.00939906	2	0.0557772	0.0278886	14.5283	1.06117e-05	1	0.00210261	19.398	0.780087	0.0661595	0.744474	0.0540951	0.80989	0.0770384	-0.0356133	0.0654164
cg05027594	chr4	16225910	+	cg05027594	95746951		AAAAACAATTATTTTAATCCTTCTTCAATACCCAAACTACTAAATCTAAC		II			NA						chr4:16227525-16229145	N_Shore	GTTTTTAAAAATTCTTAAAAGGAGGGGAAGGAAGGATTACAGAGCAGGGGAAGAGGGCAG[CG]CTAGACTTAGCAGCCTGGGCATTGAAGAAGGACTAAAATAATTGTTTCTAGTGGGGAAAC	GAAACAATTATTTTAGTCCTTCTTCAATGCCCAGGCTGCTAAGTCTAGCG	TAPT1	NM_153365	Body	Body								TAPT1	ENST00000399920.3	5'UTR	TAPT1;TAPT1;TAPT1;TAPT1;TAPT1	ENST00000513359.1;ENST00000510868.1;ENST00000505317.1;ENST00000511156.1;ENST00000399920.3	3'UTR;3'UTR;3'UTR;3'UTR;5'UTR	chr4:16225905-16226755	3						TRUE		25	0.456585	0.0182634	2	0.0522201	0.02611	14.5282	1.06124e-05	1	0.00210261	19.3979	0.677936	0.0862902	0.653174	0.0696406	0.71608	0.0977853	-0.0247624	0.0629066
cg26552489	chr10	95502528	-	cg26552489	79721214		ATAACCTACTAAAAATCACCACTACCCAAATAACAAATAACAAAACTATC		II			NA							OpenSea	AGGGAGATTAAGTAACCTGCTAAAGATCACCACTACCCAGGTGGCAAGTGGCAAGACTGT[CG]TCTGACTCTGGGGAGACTATATGATAGCCAGAGCTAAAAGTAGGTCATTCGTGGAGTGGT	TAACCTGCTAAAGATCACCACTACCCAGGTGGCAAGTGGCAAGACTGTCG				integenic														chr10:95502445-95502695	3								25	1.34785	0.0539139	2	0.277972	0.138986	14.527	1.0621e-05	1	0.00210261	19.3963	0.389083	0.158838	0.30579	0.120606	0.451521	0.182411	-0.0832925	0.145731
cg00455904	chr1	29218841	-	cg00455904	13740937		ATAACAAACRCTTCTAAATAATTTACTATATACCAAACATCCTTCCAAAC		II			NA							OpenSea	CTGTAATGATAGTAGCAAACGCTTCTGAATGGTTTACTGTGTGCCAAGCATCCTTCCAGA[CG]TGTTACATGTATTGACCCATGTTAATCCTCACATCAACCCTGTGAGGTGGATACTAATAT	CGTCTGGAAGGATGCTTGGCACACAGTAAACCATTCAGAAGCGTTTGCTA	EPB41;EPB41;EPB41;EPB41;EPB41	NM_203343;NM_001166005;NM_001166007;NM_004437;NM_203342	5'UTR;5'UTR;5'UTR;5'UTR;5'UTR	5'UTR								EPB41;EPB41;EPB41;EPB41	ENST00000373798.1;ENST00000343067.4;ENST00000373800.3;ENST00000347529.3	TSS1500;5'UTR;5'UTR;5'UTR	EPB41;EPB41;EPB41;EPB41;EPB41	ENST00000373798.1;ENST00000356093.2;ENST00000482464.1;ENST00000349460.4;ENST00000347529.3	TSS1500;5'UTR;5'UTR;5'UTR;5'UTR										25	0.3379	0.013516	2	0.0539099	0.026955	14.5259	1.06283e-05	1	0.00210261	19.395	0.774507	0.0772898	0.800581	0.0549171	0.736551	0.0907618	0.0260742	-0.0640301
cg05130482	chr8	98271949	-	cg05130482	37700520		AACTTTCAAAATTTATTCTAAATTCAAACCCCTACRTCATCTTAAAAACC		II			NA							OpenSea	GCTGAAAATATAGCTTTCAGAGTTTATTCTGGGTTCAGACCCCTGCGTCATCTTGGGAGC[CG]GTTTCAAACTGACTTTTCCTTCATTTAGATTCTCCAGGGATAAAGAACTCCCTCACTACC	CGGCTCCCAAGATGACGCAGGGGTCTGAACCCAGAATAAACTCTGAAAGC				integenic				TRUE														chr8:98271059-98271987	6		TRUE		25	1.54716	0.0618863	2	0.194173	0.0970866	14.5247	1.0636e-05	1	0.00210261	19.3936	0.543383	0.164286	0.482083	0.149441	0.604297	0.161035	-0.0613002	0.122214
cg27189803	chr10	80416566	+	cg27189803	53612166		RAATATACCCTACATCCAAAACTACCCRAAATTCATTAATTCCATTACCC		II			NA							OpenSea	GTGCCATTGGACTCTAGGAACCAAGGACCCCAGGGCCCTTGCTCCCACTCTCCTTTCTAG[CG]GGCAATGGAATTAATGAACCCCGGGCAGCCCTGGATGCAGGGCACACTCGGTCCTTTACA	CGGGCAATGGAATTAATGAACCCCGGGCAGCCCTGGATGCAGGGCACACT				integenic					10:80086383-80086776						RP11-90J7.3	ENST00000421324.1	5'UTR			chr10:80416535-80417753	6	chr10:80415918-80419793	6		TRUE		25	0.0194422	0.000777687	2	0.00882889	0.00441445	14.5245	1.06374e-05	1	0.00210261	19.3934	0.882547	0.0206311	0.89298	0.0199533	0.867082	0.0237017	0.0104333	-0.025898
cg06322979	chr16	81751391	-	cg06322979	35674857		ATTTTACAAAAACTATTTCAACATAATTTCACRACTATATACTCATCTCC		II			NA							OpenSea	TTCCTGTTATAATTTTGCAAAGGCTGTTTCAGCATGGTTTCACGGCTGTATACTCATCTC[CG]TAATCATCAAGTTGTAAGCGTTAAATATGCATGGCTTCCTCTGTGTTAATTAGACCACAA	CGGAGATGAGTATACAGCCGTGAAACCATGCTGAAACAGCCTTTGCAAAA				integenic														chr16:81751360-81751815	3								25	0.7166	0.028664	2	0.203455	0.101727	14.5239	1.06414e-05	1	0.00210261	19.3927	0.641692	0.111933	0.573414	0.095771	0.698335	0.144815	-0.0682779	0.124921
cg14768260	chr8	144655553	-	cg14768260	12683172		ATACAAACCCCTCTAAATCCTAAATCCTTAACCAAATCTCATATTAAAAC		II			NA						chr8:144653774-144653976	S_Shore	CTCCAGAGCTTGTGCAGGCCCCTCTGGGTCCTGGGTCCTTGGCCAAATCTCATGTTGAAA[CG]TAATCCCCAGTGCTGGAGGTGGGGCCTGGTGGGAAGTGATTGGATCCTGGGGGCAACTTC	CGTTTCAACATGAGATTTGGCCAAGGACCCAGGACCCAGAGGGGCCTGCA	MROH6	NM_001100878	TSS1500	TSS1500								C8orf73;RP11-661A12.9	ENST00000398882.3;ENST00000531730.1	TSS1500;TSS200	C8orf73;C8orf73;RP11-661A12.9	ENST00000529971.1;ENST00000398882.3;ENST00000531730.1	TSS1500;TSS1500;TSS200			chr8:144646640-144666378	6	chr8:144653121-144657647	6				25	0.212125	0.008485	2	0.0628707	0.0314354	14.5234	1.06449e-05	1	0.00210261	19.3921	0.154959	0.0641464	0.137219	0.0465496	0.204322	0.0808226	-0.0177404	0.0671035
cg26552030	chr7	1354779	+	cg26552030	28658869		TCCAAAACACAAAACTAAACCAAAAATAACRCTAAAATAATATCAACACC		II			NA						chr7:1351464-1351904	S_Shelf	ATGACCCCGAGGGCCCAGCGCCTCACTGGGCCTCAGGTTTCCAGCTGCTGAAATACACCG[CG]GTGCTGACACCATCCCAGCGCCACTCCTGGCTCAGCCCTGTGTTCTGGAGGCGCGCCCAG	CCAGAACACAGGGCTGAGCCAGGAGTGGCGCTGGGATGGTGTCAGCACCG				integenic					7:1321303-1321549											chr7:1353298-1354973	6				TRUE		25	0.0825614	0.00330246	2	0.0194451	0.00972257	14.5216	1.06568e-05	1	0.00210261	19.3899	0.820676	0.0404078	0.838308	0.0300344	0.799681	0.0458982	0.0176313	-0.0386265
cg07983614	chr16	84587903	+	cg07983614	72810252		ATTTCTATACAACAATACAAACRTAACCCAACTCAAACAATAAACATAAC		II			NA							OpenSea	GAGGCCAAGAACTCAGACTGGGGCCCAGGAGGTGGGAGAGAATCAAGCTACAAGGTCCAA[CG]CCATGTTCACTGTCTGAGCTGGGCCACGCTTGCATTGCTGTACAGAAACACCTGAGACTG	CGCCATGTTCACTGTCTGAGCTGGGCCACGCTTGCATTGCTGTACAGAAA				integenic						16:84587477-84588183	Unclassified_Cell_type_specific				KIAA1609	ENST00000565079.1	TSS1500	chr16:84587440-84587935	3								25	1.52682	0.0610728	2	0.167852	0.0839262	14.5215	1.06579e-05	1	0.00210261	19.3897	0.667116	0.152598	0.60451	0.151313	0.717935	0.162635	-0.062606	0.113426
cg05449373	chr11	118095405	-	cg05449373	67682851		TAAACCCACRAATAACTTAAAAACTAAAACCTTATCATAATCATTATCAC		II			NA							OpenSea	ACAGCTCCACCTAAACCCACGGGTGACTTAAAAGCTGAAGCCTTGTCATAATCATTGTCA[CG]TACTCTTATTATGATGAAACTTTGCTCCTCTTTTTGCTGAGGAGATTCACCTAAGTTACT	CGTGACAATGATTATGACAAGGCTTCAGCTTTTAAGTCACCCGTGGGTTT	AMICA1;AMICA1	NM_001286570;NM_001098526	5'UTR;5'UTR	5'UTR								AMICA1;AMICA1;AMICA1	ENST00000526620.1;ENST00000537867.1;ENST00000356289.5	5'UTR;5'UTR;5'UTR	AMICA1;AMICA1;AMICA1;AMICA1;AMICA1;AMICA1;AMICA1	ENST00000526620.1;ENST00000537867.1;ENST00000527877.1;ENST00000356289.5;ENST00000534294.1;ENST00000529164.1;ENST00000525565.1	5'UTR;5'UTR;5'UTR;5'UTR;3'UTR;3'UTR;TSS1500	chr11:118095320-118095575	3								25	0.361173	0.0144469	2	0.0982884	0.0491442	14.5211	1.06607e-05	1	0.00210261	19.3892	0.223432	0.0948211	0.172099	0.0491299	0.258545	0.0990495	-0.0513329	0.0864463
cg15098087	chr6	168900493	+	cg15098087	82795222		AACAAAATAATTAATTAACTCACTCCTTCCTAATTACACTACTAATCAAC		II			NA							OpenSea	TTTCATTTTTTTAACCAGAACCAATAGGGGACTGTGGAGCAGATTGGCCCTGGGGTCCCA[CG]CTGACCAGCAGTGCAATCAGGAAGGAGTGAGTTAATTAATCACTCTGTTTCCATGTTCTT	CGCTGACCAGCAGTGCAATCAGGAAGGAGTGAGTTAATTAATCACTCTGT	SMOC2;SMOC2	NM_001166412;NM_022138	Body;Body	Body														chr6:168900425-168900735	3								25	0.0848721	0.00339488	2	0.0166503	0.00832514	14.5204	1.06652e-05	1	0.00210261	19.3884	0.84463	0.0406658	0.826888	0.0389922	0.862675	0.0369794	-0.0177425	0.0357877
cg12094808	chr15	44196266	+	cg12094808	93624873	2767852	ACCTTATAACAAAAAAAATTCCTAACCCTCCCAACAAAATAACAACACCA	ACCTTATAACAAAAAAAATTCCTAACCCTCCCAACGAAATAACGACACCG	I	A	Red	rs76847582	0.046661						OpenSea	CTGCACCTGGGAAGGCACACCGAGGGAGAGGGGCGGGAAGCATCTAAGATTCCATTTGTT[CG]GTGTCGCCATTCCGCTGGGAGGGTCAGGAACCCCTCCTGCCACAAGGCATGGGCAGAGGG	CGGTGTCGCCATTCCGCTGGGAGGGTCAGGAACCCCTCCTGCCACAAGGC	FRMD5	NM_032892	Body	Body				TRUE		15:44195252-44197024	Unclassified				FRMD5;FRMD5;FRMD5	ENST00000479319.1;ENST00000456571.1;ENST00000458630.1	3'UTR;3'UTR;3'UTR	chr15:44196060-44196290	3						TRUE		25	0.16466	0.0065864	2	0.0422612	0.0211306	14.5196	1.06703e-05	1	0.00210261	19.3875	0.425676	0.0609097	0.398418	0.0350169	0.455416	0.0675341	-0.0272581	0.0569983
cg25817456	chr4	76583043	+	cg25817456	5721400		ATAATTTCTTCTTTAAAAACATCATTCTAACAATAATACACAACATAATC		II			NA							OpenSea	ACCCTCATTGATTTCCTTACAACTCTGCAATATTAACTAATCTTCCTGAACTGAATCCAA[CG]ACCATGCTGTGCATCACTGCCAGAATGATGTTCCTAAAGAAGAAATCACAATAGCTCTCC	CGACCATGCTGTGCATCACTGCCAGAATGATGTTCCTAAAGAAGAAATCA	G3BP2;G3BP2;G3BP2	NM_203505;NM_012297;NM_203504	Body;Body;Body	Body								G3BP2	ENST00000502654.1	3'UTR	G3BP2;G3BP2;G3BP2	ENST00000507947.1;ENST00000502654.1;ENST00000513927.1	TSS200;3'UTR;3'UTR										25	0.164725	0.006589	2	0.0543361	0.027168	14.5174	1.06857e-05	1	0.00210261	19.3847	0.679064	0.0580397	0.738293	0.0483909	0.686235	0.0679819	0.0592291	-0.052058
cg10009511	chr15	101940662	-	cg10009511	23694264		CATACTAATCTACRCCTATTTATTCTACATTCCAAAATCTACATCAACAC		II			NA						chr15:101938645-101938873	S_Shore	CCCACCTTACCCATACTAGTCTGCGCCTGTTTGTTCTACATTCCAGAATCTACATCAACA[CG]TAGTGCATACTCAAAAGCAGCAACTTTAAATATGACTGACTTTAAAAAACAAAATAGTGA	CGTGTTGATGTAGATTCTGGAATGTAGAACAAACAGGCGCAGACTAGTAT	PCSK6;PCSK6;PCSK6;PCSK6;PCSK6;PCSK6;PCSK6	NM_002570;NM_001291309;NM_138319;NM_138324;NM_138323;NM_138325;NM_138322	Body;Body;Body;Body;Body;Body;Body	Body								PCSK6	ENST00000561177.1	3'UTR	PCSK6;PCSK6;PCSK6;PCSK6;PCSK6;PCSK6	ENST00000561177.1;ENST00000560921.1;ENST00000557794.1;ENST00000561109.1;ENST00000560271.1;ENST00000561444.1	3'UTR;3'UTR;3'UTR;3'UTR;3'UTR;3'UTR	chr15:101940405-101940695	3								25	0.411061	0.0164424	2	0.0871787	0.0435894	14.5166	1.06908e-05	1	0.00210261	19.3838	0.743232	0.0849616	0.777793	0.0493231	0.696219	0.113122	0.0345608	-0.0815743
cg14860680	chr15	74528243	-	cg14860680	35637155		TCTAAAAACCCAAAAATTTAAAATATATACTCTTACCCTCTTCTCTCCCC		II			NA							OpenSea	TGACCACCCAATCTAAAAACCCAAAAGTTTAGAATGTATGCTCTTACCCTCTTCTCTCCC[CG]ATCTTCCCACCCACCCTCCAAGAAGAAACCATCCTCTTGAAGTTTGTGTTTATTATTATC	CGGGGAGAGAAGAGGGTAAGAGCATACATTCTAAACTTTTGGGTTTTTAG	CCDC33	NM_025055	TSS1500	TSS1500								CCDC33	ENST00000398814.3	TSS1500	CCDC33	ENST00000398814.3	TSS1500			chr15:74528142-74528820	6	chr15:74528232-74528663	4		TRUE		25	0.161454	0.00645817	2	0.0340785	0.0170393	14.5159	1.06958e-05	1	0.00210261	19.3829	0.756434	0.0514528	0.734603	0.0460793	0.785626	0.0635229	-0.0218309	0.0510232
cg14105637	chr21	46077717	+	cg14105637	3671376		TTATTTCCACTATATTTCCCAACATCTTATTTTCCCRCRTATACTTTCCC		II			NA							OpenSea	CATCCTGTTTACAGAAGAAACTAACCTCAAGGCCGAAGCTATTTATGGTGGAGCATGACG[CG]GGAAAGTACACGCGGGAAAATAAGATGTTGGGAAACACAGTGGAAACAACCACAAGGAAG	TGTTTCCACTGTGTTTCCCAACATCTTATTTTCCCGCGTGTACTTTCCCG	KRTAP12-3;TSPEAR;TSPEAR	NM_198697;NM_144991;NM_001272037	TSS200;Body;5'UTR	TSS200						21:46077361-46078101	Unclassified_Cell_type_specific	KRTAP12-3	ENST00000397907.1	TSS200	KRTAP12-3	ENST00000397907.1	TSS200	chr21:46077545-46077730	3								25	0.317617	0.0127047	2	0.0601976	0.0300988	14.5145	1.07048e-05	1	0.00210261	19.3813	0.787078	0.0789146	0.747846	0.0643189	0.815614	0.0805459	-0.0392313	0.0677677
cg04612200	chr8	12914966	-	cg04612200	65669116		AAATAAAACAATTCACTAAAAACACACACTCAATTAACAAAACAAATAAC		II			rs74922807	0.015625						OpenSea	TGTGTCCCAAGAGGTAAAGCAATTCACTAAAAACACACACTCAGTTAGCAGAACAGGTGA[CG]TCAGCTTTCCAACTCTGACGCTTTTGATGGGTTGTTTAAAGTCCTAAAAAACCCACTAAG	CGTCACCTGTTCTGCTAACTGAGTGTGTGTTTTTAGTGAATTGCTTTACC				integenic																		chr8:12914712-12915131	3				25	0.0473728	0.00189491	2	0.014898	0.00744898	14.5133	1.07132e-05	1	0.00210261	19.3798	0.835018	0.0298295	0.851055	0.027573	0.817217	0.0356559	0.0160368	-0.0338373
cg17897421	chr7	127057909	+	cg17897421	33641991		AACATCAAACCCTTTACTAATCAAATTCTTAATCCACTCTTAAATAAAAC		II			NA							OpenSea	CAGAGAGATTGAGGATTCCCAAACTCCCCCAACCTCAACTAAGCTAGGGACTAGAGCTAG[CG]TCTTATCTAAGAGTGGATCAAGAACTTGATTAGCAAAGGGCCTGATGCTGCTTCACAGAC	GCATCAGGCCCTTTGCTAATCAAGTTCTTGATCCACTCTTAGATAAGACG				integenic											ZNF800	ENST00000439506.1	5'UTR			chr7:127057388-127058212	6						25	0.0441941	0.00176777	2	0.0170992	0.0085496	14.5127	1.07169e-05	1	0.00210261	19.3792	0.904361	0.0270962	0.91602	0.0228036	0.880449	0.0411312	0.0116596	-0.0355709
cg12201167	chr12	98148463	+	cg12201167	87783528		ATTCTTAATTTAAACAACTAAATTAAACTATTCCTAAAACTAATATACCC		II			NA							OpenSea	AAATATAAACCATCTTAAATAAACAAGAGCATGTATTAGATAATGAAAGTGAAGTGTCTA[CG]GGTACATTAGCTTCAGGAATAGCTCAATCCAGCTGTTCAAATCAAGAATCTGTTTCTTTA	CGGGTACATTAGCTTCAGGAATAGCTCAATCCAGCTGTTCAAATCAAGAA				integenic								RP11-1016B18.1	ENST00000550548.1	3'UTR	RP11-1016B18.1;RP11-1016B18.1;RP11-1016B18.1;RP11-1016B18.1	ENST00000550221.1;ENST00000552615.1;ENST00000552582.1;ENST00000550548.1	3'UTR;3'UTR;TSS1500;3'UTR								TRUE		25	0.318611	0.0127444	2	0.053368	0.026684	14.5119	1.07225e-05	1	0.00210261	19.3782	0.789544	0.0657271	0.805688	0.0646179	0.743918	0.0890306	0.0161445	-0.0617699
cg03901846	chr17	15884729	-	cg03901846	66784279		AAAAAATTTCAAATTAATTCAACCAACCACATAAACCATTCTATTCCTAC		II			NA							OpenSea	ATAAAGGAACTGAAGAGTTTCAGATTAGTTCAACCAACCACATAAACCATTCTGTTCCTA[CG]CCTAGTGATTCATGGGGCCCACTCTATGGGCTGACTGTAATAAGAAGGAAGTGGGGGGGG	AAGAGTTTCAGATTAGTTCAACCAACCACATAAACCATTCTGTTCCTACG	ZSWIM7;ZSWIM7	NM_001042698;NM_001042697	Body;Body	Body				TRUE		17:15884544-15884821	Unclassified	ZSWIM7	ENST00000399280.2	3'UTR	ZSWIM7;ZSWIM7;ZSWIM7;ZSWIM7;ZSWIM7;ZSWIM7;ZSWIM7;ZSWIM7;ZSWIM7;ZSWIM7;ZSWIM7;ZSWIM7;ZSWIM7	ENST00000497434.1;ENST00000476496.1;ENST00000490395.1;ENST00000399280.2;ENST00000497719.1;ENST00000486655.1;ENST00000474716.1;ENST00000495825.1;ENST00000460315.1;ENST00000491631.1;ENST00000486706.1;ENST00000460252.1;ENST00000475498.1	TSS1500;3'UTR;3'UTR;3'UTR;3'UTR;3'UTR;3'UTR;3'UTR;3'UTR;3'UTR;3'UTR;3'UTR;3'UTR	chr17:15884525-15884910	3								25	0.906074	0.036243	2	0.204085	0.102043	14.5095	1.07389e-05	1	0.00210261	19.3753	0.54495	0.130918	0.479253	0.0915579	0.604498	0.157436	-0.0656963	0.125245
cg18689504	chr6	32164585	+	cg18689504	87748153		AAAATATAAATACAACAAAAAAACATTCCCTCTCATCCTACTATTACRAC		II			NA						chr6:32163292-32164383	S_Shore	GGGTGGGAGTTGGGGGGGGAAACTCACGCGGCCCGTACTTCCACCGCATCTCAGATTGAC[CG]CCGTAACAGCAGGATGAGAGGGAATGCCCCTCTGCTGCACCTATATTTTGCACGCTATCT	CGCCGTAACAGCAGGATGAGAGGGAATGCCCCTCTGCTGCACCTATATTT	GPSM3;NOTCH4	NM_022107;NM_004557	TSS1500;Body	TSS1500					6:32271366-32272567			GPSM3	ENST00000375043.3	TSS1500	NOTCH4;NOTCH4;GPSM3	ENST00000491215.1;ENST00000474612.1;ENST00000375043.3	3'UTR;3'UTR;TSS1500	chr6:32164580-32164815	3						TRUE		25	0.733018	0.0293207	2	0.132227	0.0661136	14.5084	1.07467e-05	1	0.00210261	19.3739	0.325238	0.10551	0.271548	0.0990072	0.372329	0.132287	-0.0536899	0.100781
cg20000908	chr1	3494234	-	cg20000908	88677524		CTAAAACATAAAACTACTACTATAAATACTAAACCCCRAACCCAAACACC		II			NA							OpenSea	TCCCACGGTGACTGGGGCATGGGGCTGCTGCTGTGGATGCTGAGCCCCGGGCCCAGGCAC[CG]TGAGAGTCTGTGACACAGAAGTCAGAGCCAAGAGGCTGGTGGGGCGCAGGGAACCTGAGT	CGGTGCCTGGGCCCGGGGCTCAGCATCCACAGCAGCAGCCCCATGCCCCA	MEGF6	NM_001409	Body	Body				TRUE												chr1:3492421-3499067	6				TRUE		25	0.0831723	0.00332689	2	0.0209662	0.0104831	14.5083	1.07469e-05	1	0.00210261	19.3738	0.828707	0.0359613	0.8538	0.0364806	0.814099	0.0463461	0.0250924	-0.0397008
cg02599643	chr17	403644	+	cg02599643	8710116		TACAATTAATTTTACTACACATCCCCATAATAAATATATAAATACCCACC		II			rs74251914	0.017361					chr17:406197-406502	N_Shelf	TGAAACTACATCCTCTCTCTCAAGAAACAGGAAAAGCCACGCAGGATGAGTGAGGATGTG[CG]GTGGGTACCCACACACCCACCATGGGGATGTGCAGCAAAACCAACTGCAGCAGGTGTTTT	CGGTGGGTACCCACACACCCACCATGGGGATGTGCAGCAAAACCAACTGC				integenic						17:403279-403790	Unclassified_Cell_type_specific							chr17:403045-403710	3								25	1.8469	0.073876	2	0.378996	0.189498	14.5074	1.0753e-05	1	0.00210261	19.3728	0.417518	0.17655	0.325665	0.133438	0.496241	0.225886	-0.0918524	0.170576
cg22279207	chr1	95186930	+	cg22279207	2637925		AACAAAATATTTCCAACTCTAACTACTAAACCTAACTATTACAAACAATC		II			NA							OpenSea	GCAAGAGGTCCACACGGCTCCGAACACTGTCTAGGCTGTACTCTAACATTATTGTCAGCA[CG]ATTGCCTGCAACAGTCAGGTCTAGCAGTCAGAGCTGGAAATACCCTGCTCAGATGAAGTA	GCAGGGTATTTCCAGCTCTGACTGCTAGACCTGACTGTTGCAGGCAATCG	LINC01057	NR_104131	Body	Body		chr1:95186895-95186895						RP11-86H7.1	ENST00000452922.1	3'UTR	RP11-86H7.1;RP11-86H7.1;RP11-86H7.1;RP11-86H7.1;RP11-86H7.1;RP11-86H7.1	ENST00000418366.1;ENST00000442418.1;ENST00000452922.1;ENST00000432162.1;ENST00000421997.1;ENST00000414374.1	3'UTR;3'UTR;3'UTR;3'UTR;3'UTR;3'UTR	chr1:95186880-95187175	3								25	1.70777	0.0683108	2	0.364853	0.182427	14.5059	1.07635e-05	1	0.00210261	19.3709	0.428966	0.169846	0.348345	0.144152	0.515834	0.209369	-0.0806207	0.167489
cg27302645	chr15	42089208	+	cg27302645	28765217		TAACCCACAATAAAAAACACATTTTATATCATAAACCAATATATAAAAAC		II			NA							OpenSea	TCTAGGATTAACAATAGTATATTGTTTTGTGAAACTTTCAGTTTTATGCATATGCACACA[CG]TCTCTATATACTGGCTCATGATATAAAATGTGTTTCTTACTGTGGGTCATGGCCAAAAAA	GACCCACAGTAAGAAACACATTTTATATCATGAGCCAGTATATAGAGACG	MAPKBP1;MAPKBP1	NM_001128608;NM_014994	Body;Body	Body				TRUE				MAPKBP1;MAPKBP1	ENST00000260357.7;ENST00000507762.1	5'UTR;5'UTR	MAPKBP1;MAPKBP1;MAPKBP1;MAPKBP1	ENST00000260357.7;ENST00000502292.1;ENST00000505061.1;ENST00000507762.1	5'UTR;5'UTR;5'UTR;5'UTR			chr15:42089174-42090085	6				TRUE		25	0.735409	0.0294164	2	0.131926	0.0659631	14.5054	1.07666e-05	1	0.00210261	19.3703	0.736379	0.110919	0.783714	0.0869097	0.683036	0.136583	0.0473355	-0.100678
cg16151362	chr6	167508053	+	cg16151362	38783976		AAAACAAACTAACCACTACAAAAAATTATAAAACCTTTCRAAACTAACTC		II			NA						chr6:167507434-167507730	S_Shore	CCTTCCCCCGAAAGCCTCAAAGTTCTGCAAACTCACAGCCAAGCAAAACGCAGCTGCAGT[CG]AGCCAGCCTCGAAAGGTCTTACAACTTTCTGCAGTGGCCAGCTTGTTCTCTGTTTCCATG	CGAGCCAGCCTCGAAAGGTCTTACAACTTTCTGCAGTGGCCAGCTTGTTC				integenic					6:167427991-167428055	6:167507626-167508149	Unclassified							chr6:167507405-167508090	3						TRUE		25	1.63382	0.0653529	2	0.333751	0.166875	14.5033	1.07809e-05	1	0.00210261	19.3678	0.443342	0.175953	0.374246	0.128199	0.53399	0.202411	-0.0690967	0.159745
cg17084324	chr14	21898688	+	cg17084324	75762152		AACTAATACTAAATAAAACAAACACAATCCCTATCCTTACAAAACTCACC		II			NA							OpenSea	AAAACTTTGTATCACACAATTATTGTGAACTCTTGCTTAATATCTGTCTTTCCTGGCAGA[CG]GTGAGCTCTGTAAGGACAGGGACTGTGTTTGCCTTATTTAGCACCAGCTAGGTACAATGT	CGGTGAGCTCTGTAAGGACAGGGACTGTGTTTGCCTTATTTAGCACCAGC	CHD8;CHD8	NM_001170629;NM_020920	Body;Body	Body								CHD8;CHD8	ENST00000262707.5;ENST00000555962.1	TSS1500;3'UTR	CHD8;CHD8	ENST00000262707.5;ENST00000555962.1	TSS1500;3'UTR										25	0.990668	0.0396267	2	0.205655	0.102827	14.5031	1.07823e-05	1	0.00210261	19.3676	0.58916	0.123728	0.511376	0.106726	0.635865	0.164644	-0.0777846	0.124489
cg16820296	chr9	3346719	+	cg16820296	16603893		TTCAAATACAACAAATACAAACTATACAACAAATACAACATATCTATCCC		II			NA							OpenSea	AAACTTACATTGCTCCATTGGTATAGACAGTATCGCTTCCTTCCACATACTGCACCTGAG[CG]GGATAGACATGTTGTACCTGCTGCACAGTCTGTACCTGCTGTACCTGAAAAACAAGTATT	CGGGATAGACATGTTGTACCTGCTGCACAGTCTGTACCTGCTGTACCTGA	RFX3;RFX3;RFX3;RFX3	NM_001282116;NM_134428;NM_002919;NM_001282117	Body;Body;Body;Body	Body								RFX3	ENST00000381986.1	5'UTR	RFX3;RFX3	ENST00000420720.1;ENST00000381986.1	1stExon;5'UTR	chr9:3346660-3346850	3								25	0.441509	0.0176604	2	0.112808	0.056404	14.5027	1.07854e-05	1	0.00210261	19.367	0.793265	0.0839372	0.832373	0.0546871	0.7396	0.124107	0.0391087	-0.0927735
cg01105019	chr12	18837147	-	cg01105019	11655137		CCCAAAAAATTCATTTCCTACTATTAAACCTTAACCTTCAACAACAAAAC		II			NA							OpenSea	AAAGTATATTGCCCAAGAAATTCATTTCCTGCTATTAAACCTTGACCTTCAACAACAAAA[CG]TATCAATGCCAATTCTGGGACATGAATAATAAATGTGAATGTTTCATTCCATCTTGGACT	CCAAGAAATTCATTTCCTGCTATTAAACCTTGACCTTCAACAACAAAACG	PLCZ1;PLCZ1	NR_073075;NM_033123	Body;Body	Body								PLCZ1	ENST00000541695.1	3'UTR	PLCZ1;PLCZ1	ENST00000540270.1;ENST00000318197.6	3'UTR;3'UTR					chr12:18836153-18837729	6				25	0.72877	0.0291508	2	0.1645	0.0822502	14.5022	1.07885e-05	1	0.00210261	19.3665	0.516137	0.117717	0.451511	0.102082	0.563561	0.127342	-0.064626	0.11205
cg15881997	chr10	1468502	-	cg15881997	26760578		CCTCATTAAATCRACCTACRTAATCCTCTAAAATATACAATTCTATTATC		II			rs112670165	0.0279						OpenSea	TGCAGTGCCAGCCTCATTAGGTCGGCCTGCGTGGTCCTCTGAAATGTACAGTTCTGTTGT[CG]TCACTGTGTATAAACAGAACAAGGAGAGAACTGCCTTATTCCTGGGCACTGGCCTTTTTA	CTCATTAGGTCGGCCTGCGTGGTCCTCTGAAATGTACAGTTCTGTTGTCG	ADARB2	NM_018702	Body	Body																chr10:1467710-1468778	5	chr10:1467728-1468942	6				25	1.68243	0.0672974	2	0.276099	0.138049	14.5021	1.07896e-05	1	0.00210261	19.3663	0.562741	0.175592	0.508051	0.149245	0.652381	0.182289	-0.0546903	0.14433
cg09307985	chr19	36643070	-	cg09307985	49614531		CRTCCAAACTACCTAAAAAAACCCRAATAAAACCAATATTAAAAATTCCC		II			NA						chr19:36642327-36643585	Island	GTCCCCGGGAGCGTCCAGGCTGCCTGAGAAGGCCCGGGTGAGGCCAGTGTTAAGGGTTCC[CG]AGATGTCAAGTTCAAACCCGGGGCTTTGGGCCGGGGTGGGGGTCCCCAGTTGTCTCCGAA	CGGGAACCCTTAACACTGGCCTCACCCGGGCCTTCTCAGGCAGCCTGGAC	COX7A1	NM_001864	Body	Body				TRUE	19:41334217-41335542	19:36642729-36643342	Unclassified_Cell_type_specific	COX7A1	ENST00000481297.1	3'UTR	COX7A1;COX7A1	ENST00000481297.1;ENST00000437291.1	3'UTR;TSS200	chr19:36642505-36643995	3						TRUE		25	0.981147	0.0392459	2	0.0583107	0.0291554	14.501	1.07971e-05	1	0.00210261	19.3649	0.810091	0.12208	0.855066	0.120675	0.789602	0.117477	0.0449755	-0.0654643
cg07474825	chr19	10677826	+	cg07474825	76605596		CTACTATAATCAACTTTCTAACAACTAAATCTAATCTCCATCRCAAAAAC		II			NA						chr19:10679134-10680036	N_Shore	TGTCCACGAGGTCCTGAGCCCCTCTCTGCAGTGCCAGCTCCAAGGGTGTGAGACCCCTGG[CG]TCCCTGCGATGGAGATCAGATTCAGCTGCCAGAAAGCTGACCACAGCAGTGTGACCCTCT	TGCTGTGGTCAGCTTTCTGGCAGCTGAATCTGATCTCCATCGCAGGGACG	KRI1;CDKN2D;CDKN2D	NM_023008;NM_001800;NM_079421	TSS1500;Body;Body	TSS1500				TRUE				KRI1;KRI1;KRI1;KRI1	ENST00000537964.1;ENST00000361821.5;ENST00000541101.1;ENST00000312962.6	TSS1500;TSS1500;TSS1500;TSS1500	KRI1;KRI1;KRI1;KRI1;KRI1;KRI1;KRI1;KRI1	ENST00000478863.1;ENST00000539027.1;ENST00000536689.1;ENST00000546063.1;ENST00000543682.1;ENST00000361821.5;ENST00000541101.1;ENST00000312962.6	TSS1500;TSS1500;TSS1500;TSS1500;TSS1500;TSS1500;TSS1500;TSS1500	chr19:10677740-10678110	3								25	0.141776	0.00567105	2	0.0310887	0.0155443	14.5008	1.07982e-05	1	0.00210261	19.3648	0.706586	0.0499565	0.692261	0.0379271	0.739917	0.0622966	-0.0143243	0.0476552
cg03326552	chr4	141017794	+	cg03326552	77630951		CTTTATATTCTTTTAAAATTTATCAAAATTCTCTTCTACACTACTCCCAC		II			NA							OpenSea	AGTTATTTGATGTAAAATATGAGAAGAGGCGAGGTGGCAAGAGGCTGCTGGGGACTGACA[CG]TGGGAGCAGTGCAGAAGAGAACCCTGACAAACCTTAAAAGAACACAAAGTACATAGTAGT	CGTGGGAGCAGTGCAGAAGAGAACCCTGACAAACCTTAAAAGAACACAAA	MAML3	NM_018717	Body	Body				TRUE														chr4:141014966-141018509	6				25	0.259179	0.0103671	2	0.0738645	0.0369322	14.5008	1.07982e-05	1	0.00210261	19.3647	0.723529	0.0762711	0.681501	0.0530228	0.756706	0.0826575	-0.0420286	0.0752048
cg07830218	chr9	6714365	-	cg07830218	85630103		AAAATCTAAACCTAAAACTTAAAAACCAACTTAAACAACATAACCACCCC		II			NA						chr9:6715976-6716503	N_Shore	GCTGAGGCCAAAGGATCTGAGCCTAGGACTTGGAGACCAGCTTGGGCAACATAGCCACCC[CG]CCTATTTAAAAAAAAAAAAAAATAGAGAGAGAAGCTGATACTGGCTCTGTGTGACTTTGA	CGGGGTGGCTATGTTGCCCAAGCTGGTCTCCAAGTCCTAGGCTCAGATCC				integenic														chr9:6714265-6714490	3								25	0.743154	0.0297262	2	0.0966766	0.0483383	14.5003	1.08014e-05	1	0.00210261	19.3642	0.629806	0.114964	0.587448	0.0894305	0.67368	0.123203	-0.042358	0.0862316
cg03707970	chr2	120128892	-	cg03707970	74679250		AATAAAACCATTATATACTAAACACCAACAACCAAAAAATATCCAAACTC		II			NA						chr2:120124241-120125287	S_Shelf	TAGGCTCAGTGAATGGAGCCATTATATGCTAAGCACCAGCAGCCAAGAAGTATCCAAGCT[CG]TACTTAATCACGTGCCACCTGCAGCAGCAAGACCCAAGAGTTGGCACCAAAGCTCCTGGC	CGAGCTTGGATACTTCTTGGCTGCTGGTGCTTAGCATATAATGGCTCCAT	DBI;DBI;DBI;DBI;DBI;DBI;DBI;DBI;DBI;DBI;DBI;DBI	NR_104221;NM_001079862;NM_001178041;NM_001178043;NM_001178017;NM_020548;NM_001282634;NM_001178042;NM_001282633;NM_001282635;NM_001079863;NM_001282636	Body;Body;Body;Body;Body;Body;Body;Body;Body;Body;Body;Body	Body								DBI	ENST00000460901.1	5'UTR	DBI;DBI	ENST00000475783.1;ENST00000460901.1	5'UTR;5'UTR	chr2:120128585-120128990	3								25	0.357009	0.0142804	2	0.0140554	0.00702771	14.4991	1.08102e-05	1	0.00210261	19.3626	0.86093	0.0712311	0.867885	0.0674557	0.836576	0.0750043	0.00695531	-0.0313094
cg09697874	chr19	45783658	+	cg09697874	4688859		RATCACTTCRTTATACTTCTAACTAATCAAAAACTCTTTAATTTCTTCCC		II			NA							OpenSea	GAGTCTGAAACTTCTCTCCATCCCCCCCTCCCAGAGGTGATGGTGGGTATGGGCTACACA[CG]GGAAGAAATCAAAGAGTCCTTGACCAGCCAGAAGTACAACGAAGTGACCGCCACCTACCT	CGGGAAGAAATCAAAGAGTCCTTGACCAGCCAGAAGTACAACGAAGTGAC	MARK4;MARK4	NM_031417;NM_001199867	Body;Body	Body														chr19:45783465-45783875	3								25	0.39872	0.0159488	2	0.0514865	0.0257432	14.499	1.08107e-05	1	0.00210261	19.3625	0.602264	0.0798802	0.620975	0.0738127	0.559583	0.0875824	0.0187101	-0.0613918
cg19282986	chr3	15329313	+	cg19282986	99651387		CTCTTATCTTTCRACATCTAAACTTCTCTATACTATAATTCAATATACAC		II			NA							OpenSea	GTAATCAGAAATCATGAGTAGAACACCACGACGTACCCTGCAATTGTGAGTAGTGACGTG[CG]TGTACACTGAACCACAGCACAGAGAAGTCCAGATGCCGAAAGACAAGAGGGGCCAGGCCA	TCTTGTCTTTCGGCATCTGGACTTCTCTGTGCTGTGGTTCAGTGTACACG	SH3BP5;SH3BP5	NM_004844;NM_001018009	Body;5'UTR	Body		chr3:15329162-15329162						SH3BP5;SH3BP5;SH3BP5;SH3BP5	ENST00000253688.5;ENST00000426925.1;ENST00000408919.3;ENST00000465894.2	5'UTR;5'UTR;5'UTR;3'UTR	SH3BP5;SH3BP5;SH3BP5;SH3BP5;SH3BP5	ENST00000450625.1;ENST00000253688.5;ENST00000426925.1;ENST00000408919.3;ENST00000465894.2	3'UTR;5'UTR;5'UTR;5'UTR;3'UTR	chr3:15329125-15329370	3								25	1.71978	0.068791	2	0.337197	0.168599	14.4985	1.08142e-05	1	0.00210261	19.3619	0.491563	0.171668	0.4126	0.139666	0.573644	0.207538	-0.0789631	0.161043
cg04323338	chr3	107841878	+	cg04323338	62721263		TTTCATATTACRCCAACTCCAACCTTCAAATCATCTTCATAAATTCTTTC		II			NA							OpenSea	CCTCTTACCCCCACAAGCCCATGTGCAGATTCCTCCTGACAGCTTCTGGATTCTGATACA[CG]AAAGAACTTATGAAGATGACTTGAAGGCTGGAGCTGGCGCAACATGAAACTAATCAACCA	TTCATGTTGCGCCAGCTCCAGCCTTCAAGTCATCTTCATAAGTTCTTTCG				integenic		chr3:107841863-107841863												chr3:107841780-107842130	3								25	0.703502	0.0281401	2	0.162285	0.0811427	14.4976	1.08201e-05	1	0.00210261	19.3609	0.54412	0.107236	0.491805	0.0917568	0.603461	0.139338	-0.0523147	0.111656
cg06933525	chr13	51485603	+	cg06933525	8615488		CTCCAAAATATACACCCTAAAAATATAAATACCCATATCTACCAAAAACC		II			NA						chr13:51483747-51484591	S_Shore	TTTGGGTTGTTTCCAGTTTGCAACTATTACAAGTTACACTTCTCAGAGCATTCCTTTAGG[CG]GCTTTTGGTAGACATGGGCACTCATATCTCTAGGGTGTATACCCTGGAGTGGAATGGCTG	CGGCTTTTGGTAGACATGGGCACTCATATCTCTAGGGTGTATACCCTGGA	RNASEH2B-AS1;RNASEH2B;RNASEH2B	NR_046552;NM_024570;NM_001142279	TSS1500;Body;Body	TSS1500								RNASEH2B-AS1	ENST00000454605.1	TSS1500	RNASEH2B-AS1;RNASEH2B;RNASEH2B	ENST00000454605.1;ENST00000494721.1;ENST00000459983.1	TSS1500;5'UTR;5'UTR	chr13:51485185-51485710	3								25	0.469054	0.0187621	2	0.0831078	0.0415539	14.4958	1.08322e-05	1	0.00210261	19.3588	0.423751	0.095737	0.374967	0.0574514	0.45422	0.109677	-0.0487843	0.0792533
cg06315208	chr6	30684406	-	cg06315208	63799984		CTACCTATTCCACAATAATCAATAAATTTATACTTACTCTAAAATCTCTC		II			NA						chr6:30684836-30685503	N_Shore	CCTGGTGTATCCTGCCTGTTCCACAGTGGTCAATGGATTTGTGCTTACTCTAAGATCTCT[CG]CTATATTGTAACCATTACTTTCCATTTCTGCCTTCACACTCACCCACCTCCAGGACTGGA	TGCCTGTTCCACAGTGGTCAATGGATTTGTGCTTACTCTAAGATCTCTCG	MDC1	NM_014641	5'UTR	5'UTR								MDC1;MDC1;MDC1	ENST00000422104.2;ENST00000376405.2;ENST00000376406.3	5'UTR;5'UTR;5'UTR	MDC1;MDC1;MDC1;MDC1;MDC1;MDC1	ENST00000422104.2;ENST00000422266.1;ENST00000416571.1;ENST00000425072.1;ENST00000376405.2;ENST00000376406.3	5'UTR;5'UTR;5'UTR;5'UTR;5'UTR;5'UTR	chr6:30684140-30684555	3						TRUE		25	0.045811	0.00183244	2	0.0104963	0.00524813	14.495	1.08377e-05	1	0.00210261	19.3578	0.897568	0.0279295	0.908383	0.0201759	0.88022	0.037006	0.0108149	-0.0281634
cg05245998	chr5	15106138	+	cg05245998	8733135		TCTACCATTAAAACTTACTTTATCAATAATTCAACTACACTCTCATATCC		II			NA							OpenSea	GCTCTGTCTGGGAGTGACCACAAGATGGCACTGTTTCAGAACATTGTTCTACTGGGAAGG[CG]GACATGAGAGTGTAGTTGAACCATTGACAAAGCAAGCTTCAATGGCAGAAGGCTGGCAGA	CTGCCATTGAAGCTTGCTTTGTCAATGGTTCAACTACACTCTCATGTCCG				integenic						5:15105914-15106235	Unclassified_Cell_type_specific							chr5:15105960-15106210	3								25	0.277247	0.0110899	2	0.0609686	0.0304843	14.4923	1.08563e-05	1	0.00210261	19.3545	0.488203	0.069889	0.458994	0.0524478	0.527242	0.0875306	-0.029209	0.0682473
cg22190749	chr7	1550892	+	cg22190749	48604521		TATAATAACCAATAACCTAACCRATCCTTAAAATACCTAAAATTCTAAAC		II			rs10260825	0.043391						OpenSea	TGGCTGGAACCCCAACCTTGTATGGGGCTCCCATAGGGTGCAGCCCCAAAGACAGACCCA[CG]TCCAGAATTCCAGGTATCCCAAGGACCGGTCAGGCCACTGGCCACTACACTGAGACTCGG	GTAGTGGCCAGTGGCCTGACCGGTCCTTGGGATACCTGGAATTCTGGACG				integenic																chr7:1550119-1551691	6						25	1.41649	0.0566595	2	0.282033	0.141017	14.492	1.08583e-05	1	0.00210261	19.3541	0.402636	0.165561	0.330533	0.114073	0.477814	0.188938	-0.0721031	0.147281
cg20227944	chr12	111505138	-	cg20227944	99700230		TCTAATACTTTTCAACTAAAACAAATCTCTATTATCCCTATAACTAAAAC		II			NA							OpenSea	AATCAGAATTCTCTGGTACTTTTCAGCTGGAGCAGGTCTCTGTTGTCCCTATAGCTGAGA[CG]TGGGAAGGAAGAAAGGAAGGAAGCCTGAAGGAAGGAAGTCTAGAGCCGCCTGGAGGCAGG	CTGGTACTTTTCAGCTGGAGCAGGTCTCTGTTGTCCCTATAGCTGAGACG	CUX2	NM_015267	Body	Body														chr12:111504905-111505210	3								25	0.53746	0.0214984	2	0.121288	0.0606442	14.4912	1.08642e-05	1	0.00210261	19.3531	0.449464	0.101458	0.408471	0.0758254	0.504711	0.117579	-0.0409931	0.0962401
cg01894508	chr2	70189111	+	cg01894508	86799859		TTAACCACTCAAAATAATCACTTATTAAAAAAACCAATAACRACTTCCCC		II			rs77274135	0.02908					chr2:70188511-70188726	S_Shore	TTTGTCATCAGCCAGTGAAGGAAGGGGAGGCAGGGACCAGACGCCCATCAGCTCAGAGAC[CG]GGGAAGCCGCCATTGGCCTCCCCAACAAGTGACTACTTTGAGTGGTCAAAGGAAAACAGT	CGGGGAAGCCGCCATTGGCCTCCCCAACAAGTGACTACTTTGAGTGGTCA	ASPRV1;ASPRV1	NM_152792;NM_152792	5'UTR;1stExon	5'UTR								ASPRV1;ASPRV1	ENST00000320256.4;ENST00000320256.4	1stExon;5'UTR	ASPRV1;ASPRV1	ENST00000320256.4;ENST00000320256.4	1stExon;5'UTR								TRUE		25	0.466809	0.0186723	2	0.0769327	0.0384664	14.4893	1.08774e-05	1	0.00210261	19.3508	0.706441	0.0950932	0.678417	0.0717277	0.754473	0.0989666	-0.0280234	0.0760556
cg04333785	chr10	31446813	+	cg04333785	70708820		TAAACCRCTCATATCAAATCTCTAAATCTCTTTTATACAAAAACRTCACC		II			NA							OpenSea	GTGGGGGCTGCACTGGAGCCCCACGTCGGCCCCATGTCCCACATGGCCTCCGGACATGTG[CG]GTGACGCCTCTGCACAAAAGAGACTCAGAGACCTGACATGAGCGGCCCAACCACTCTGTC	CGGTGACGCCTCTGCACAAAAGAGACTCAGAGACCTGACATGAGCGGCCC				integenic				TRUE																	TRUE		25	0.240043	0.00960173	2	0.0602886	0.0301443	14.4891	1.08788e-05	1	0.00210261	19.3505	0.811383	0.0633617	0.837511	0.0424662	0.769985	0.0891326	0.0261281	-0.0675267
cg20871826	chr17	3790402	+	cg20871826	53768120		TAATAAATCAACAAACAAAACTAAAACCCAATCCTAACTCCTCAATAACC		II			rs62071690	0.164002					chr17:3791944-3792153	N_Shore	CTCGTTCCCCATCCCCTTGCTTTGACAGATGTCAGCGAGGCAGGGCTGGCTGGAGTCCAC[CG]GCCACTGAGGAGCCAGGACTGGGTTCCAGTCCTGCCTGCTGACCCACCAGGGGCCCTAGA	CGGCCACTGAGGAGCCAGGACTGGGTTCCAGTCCTGCCTGCTGACCCACC	CAMKK1;CAMKK1;CAMKK1	NM_172207;NM_172206;NM_032294	5'UTR;5'UTR;5'UTR	5'UTR				TRUE		17:3790032-3790775	Unclassified_Cell_type_specific	CAMKK1;CAMKK1	ENST00000381771.2;ENST00000348335.2	5'UTR;5'UTR	CAMKK1;CAMKK1;CAMKK1	ENST00000381771.2;ENST00000348335.2;ENST00000573483.1	5'UTR;5'UTR;3'UTR	chr17:3790105-3790535	3						TRUE		25	0.552277	0.0220911	2	0.115795	0.0578973	14.4852	1.09052e-05	1	0.00210261	19.3459	0.474437	0.0974909	0.419478	0.0714443	0.513404	0.124404	-0.0549586	0.0939257
cg11093474	chr5	5137559	+	cg11093474	9727496		AACTACCCTTTATTTAATTCCAATATCCTTCACAACCAACTTAACTTAAC		II			NA						chr5:5139441-5140941	N_Shore	AGAGCCCAAGACACCATTTCCCCCATTCATCCCCCTCTCCAAAGTGTGCAAAAGAGGCAA[CG]TCAAGCTAAGCTGGCTGTGAAGGACACTGGAACCAAACAAAGGGCAGCTGAAGGCCCAGG	CGTCAAGCTAAGCTGGCTGTGAAGGACACTGGAACCAAACAAAGGGCAGC				integenic								CTD-2297D10.2	ENST00000512155.1	3'UTR	CTD-2297D10.2	ENST00000512155.1	3'UTR	chr5:5137325-5137715	3						TRUE		25	0.214242	0.00856968	2	0.0421718	0.0210859	14.4838	1.09153e-05	1	0.00210261	19.3442	0.702709	0.0609324	0.724418	0.0558937	0.667961	0.0681503	0.0217083	-0.0564562
cg16996086	chr5	137364280	-	cg16996086	17677173		TTTTTTTATATATCTTCCCCACTAAATTATAAACTTTAACCATAAAATAC		II			NA						chr5:137368105-137368722	N_Shelf	AGTGGTTAAACTTTTTTTGTATATCTTCCCCACTAGATTGTGAACTTTGACCATAAAATA[CG]CAAAAAATGGCCAAGTGCAGTGGCTCCTGCCTATAATCCCAACACTTTGGGATGCTGAGG	TTTTTTGTATATCTTCCCCACTAGATTGTGAACTTTGACCATAAAATACG	FAM13B;FAM13B;FAM13B	NM_001101801;NM_016603;NM_001101800	5'UTR;5'UTR;5'UTR	5'UTR								FAM13B;FAM13B;FAM13B	ENST00000425075.2;ENST00000033079.3;ENST00000420893.2	5'UTR;5'UTR;5'UTR	FAM13B;FAM13B;FAM13B;FAM13B;FAM13B;FAM13B;FAM13B;FAM13B;FAM13B	ENST00000425075.2;ENST00000033079.3;ENST00000420893.2;ENST00000509596.1;ENST00000505961.1;ENST00000514310.1;ENST00000508403.1;ENST00000502471.1;ENST00000510804.1	5'UTR;5'UTR;5'UTR;5'UTR;5'UTR;5'UTR;5'UTR;5'UTR;3'UTR	chr5:137364040-137364315	3								25	1.21972	0.048789	2	0.252467	0.126234	14.4838	1.09153e-05	1	0.00210261	19.3442	0.559195	0.149823	0.502739	0.115274	0.641308	0.174599	-0.0564559	0.138568
cg12827760	chr1	221050096	+	cg12827760	80680278		CTTTCAATATTTATACAACTTTATCTCCACCRACAAATTACTCRAATAAC		II			NA						chr1:221051966-221053673	N_Shore	AGAAGGGAATTGATTTCCGTGCATTTATTTTGGTAGTTGTAATACATAAGGGCGGATTTG[CG]TCACCCGAGCAACTTGCCGGTGGAGATAAAGTTGCACAAATATTGAAAGGGGAAGTGCTA	TTTCAATATTTGTGCAACTTTATCTCCACCGGCAAGTTGCTCGGGTGACG	HLX-AS1	NR_046901	Body	Body		chr1:221049992-221049992	RDMR	TRUE		1:221050010-221050122	Unclassified_Cell_type_specific	HLA-AS1	ENST00000552026.1	3'UTR	HLA-AS1	ENST00000552026.1	3'UTR	chr1:221049865-221052815	3								25	1.39769	0.0559075	2	0.253954	0.126977	14.4812	1.09327e-05	1	0.00210261	19.3411	0.47751	0.154698	0.406232	0.126568	0.54599	0.183013	-0.0712778	0.139758
cg23637652	chr5	66517352	-	cg23637652	41652559		ATTCCCAAAATCTATAATTCTATCTACRCTAAACCATCCAAAATACTAAC		II			rs55944115	0.013021						OpenSea	TCACCAGATCTATTCCCAAGATCTGTGATTCTGTCTGCGCTGAACCATCCAAGGTGCTGG[CG]TCTGCCACAGAGAAAGGTCTTGTCGTGCAGAATGCTTTTAACTTTACACATTGGTAAGAA	CGCCAGCACCTTGGATGGTTCAGCGCAGACAGAATCACAGATCTTGGGAA				integenic																chr5:66517304-66518026	5						25	0.180675	0.00722699	2	0.0444803	0.0222402	14.4811	1.09336e-05	1	0.00210261	19.341	0.81263	0.063614	0.78789	0.0498092	0.846163	0.0614077	-0.02474	0.0582734
cg21279706	chr3	128710636	+	cg21279706	36803242		TACTTAAACTAACCCACCATTATAATTTCAACTTCTCCTAATATTCTATC		II			NA						chr3:128712404-128713058	N_Shore	CCTCGTGTTGTCTGTTGGTGCGCTCTCGGGGTTCCAACCCATACAAGAAACTTACACCAT[CG]ACAGAATACCAGGAGAAGTTGAAATCATAATGGTGGGCTAGTTCAAGTAAGCAGATGAAA	CGACAGAATACCAGGAGAAGTTGAAATCATAATGGTGGGCTAGTTCAAGT	KIAA1257	NM_020741	Body	Body								KIAA1257;KIAA1257;KIAA1257	ENST00000515659.1;ENST00000515659.1;ENST00000510149.1	5'UTR;1stExon;3'UTR	KIAA1257;KIAA1257;KIAA1257	ENST00000515659.1;ENST00000515659.1;ENST00000510149.1	5'UTR;1stExon;3'UTR	chr3:128710625-128710855	3								25	0.634649	0.025386	2	0.137528	0.0687639	14.4774	1.09591e-05	1	0.00210261	19.3365	0.629294	0.11054	0.582335	0.0852055	0.685063	0.124122	-0.0469596	0.102729
cg19502694	chr6	110725921	+	cg19502694	8707878		TTAAAATACTCCCTAATATTTCCTTATCTATCATAACCATAAATCACTTC		II			NA							OpenSea	AACGCGAAAGAGCTCTGAGGGATGCCAGAGACTTTTCAGTATGTATTTTATGAATAGCTA[CG]AAGTGATTTATGGCTATGACAGATAAGGAAATATCAGGGAGCATTTCAACTGACCTTTTC	TGAAATGCTCCCTGATATTTCCTTATCTGTCATAGCCATAAATCACTTCG	DDO;DDO	NM_004032;NM_003649	Body;Body	Body											DDO	ENST00000479373.1	3'UTR	chr6:110725860-110726150	3								25	0.473985	0.0189594	2	0.152007	0.0760037	14.4709	1.10045e-05	1	0.00210261	19.3286	0.655079	0.0941747	0.592365	0.0804509	0.70001	0.118838	-0.0627143	0.107645
cg02970086	chr20	35272793	-	cg02970086	96724275		AAACATACAAACTTCCCCCRTCTCATCTATAAACAAAATACACTACAAAC		II			rs221310	0.399113						OpenSea	GGCCTCAGGCAAAGCATGCAAGCTTCCCCCGTCTCATCTGTGAACAAGGTGCACTACAGG[CG]CCACGGGGCTGTGGGGAGAGTTGCAGGAGTCTGGCACAGAGTGGGTGCTCAGTAAGGCTT	AGCATGCAAGCTTCCCCCGTCTCATCTGTGAACAAGGTGCACTACAGGCG	SLA2;SLA2	NM_032214;NM_175077	5'UTR;5'UTR	5'UTR		chr20:35272770-35272770				20:35272672-35273087	Unclassified_Cell_type_specific	SLA2;SLA2	ENST00000360672.2;ENST00000262866.4	5'UTR;5'UTR	SLA2;SLA2	ENST00000360672.2;ENST00000262866.4	5'UTR;5'UTR	chr20:35272665-35273010	3								25	0.145479	0.00581916	2	0.0411987	0.0205994	14.4681	1.10238e-05	1	0.00210261	19.3253	0.74086	0.0523624	0.710979	0.0461365	0.767237	0.0616143	-0.0298809	0.0562587
cg22878693	chr17	78755604	-	cg22878693	5760383		AAACAAAAAAAATTAATATCTACRTTATTCCAACAAAACCCCTACACTAC		II			NA							OpenSea	TTGCTATGGGAAGGCAAGAGAAATTAATGTCTGCGTTATTCCAGCAAAGCCCCTGCACTG[CG]CTGGAGGGACTTTTGTTTGCGTCTTTGGGTTGCAGAAGGGGCTATGATTGTGCGTGGCTT	GGCAAGAGAAATTAATGTCTGCGTTATTCCAGCAAAGCCCCTGCACTGCG	RPTOR;RPTOR	NM_001163034;NM_020761	Body;Body	Body					17:76370172-76370484			RPTOR	ENST00000575542.1	5'UTR	RPTOR;RPTOR;RPTOR	ENST00000574767.1;ENST00000575542.1;ENST00000577161.1	3'UTR;5'UTR;5'UTR								TRUE		25	0.0740776	0.0029631	2	0.0102998	0.0051499	14.4665	1.10352e-05	1	0.00210261	19.3233	0.855059	0.0349624	0.842358	0.032827	0.870462	0.0370823	-0.0127009	0.0281044
cg09221709	chr8	622011	+	cg09221709	28667942		AACATCTACAACCACTTATCTTCAAAAATCTACAAATCCTATATATAAAC		II			NA						chr8:623372-623710	N_Shore	GAGGCTGGTTTTTCTGCCTCTCTGGGCTCCACCAGGTCCTTTCCCCAGACCCTCACCCAA[CG]CCCACACACAGGACTTGCAGATTCCTGAAGACAAGTGGCTGCAGATGTTTCCATGATAAT	CGCCCACACACAGGACTTGCAGATTCCTGAAGACAAGTGGCTGCAGATGT	ERICH1;ERICH1	NM_001303100;NM_207332	Body;Body	Body											ERICH1	ENST00000518895.1	3'UTR	chr8:621985-622470	3								25	0.0897246	0.00358898	2	0.0200234	0.0100117	14.4665	1.10353e-05	1	0.00210261	19.3233	0.846166	0.0424126	0.8301	0.0394588	0.869143	0.0402153	-0.016066	0.0390428
cg12557948	chr17	27273540	+	cg12557948	15777249		AAATCCAATACAAATATTCCAAAAATAATTCTAAACAAACTTTACCTCCC		II			NA						chr17:27276219-27278877	N_Shelf	CATTTCCTTACTATTTATCTTAGAAAGATCTCCTGTGGTTTATAGCTGTGTTACCAAGCC[CG]GGAGGTAAAGTTTGCCTAGAACCACTTTTGGAACACTTGTACTGGATTCCGTTCACAGTG	AATCCAGTACAAGTGTTCCAAAAGTGGTTCTAGGCAAACTTTACCTCCCG	PHF12;PHF12;PHF12	NM_001033561;NM_001290131;NM_020889	Body;Body;Body	Body		chr17:27273335-27273335						PHF12	ENST00000483934.1	3'UTR	PHF12	ENST00000483934.1	3'UTR	chr17:27273300-27273675	3								25	0.794886	0.0317954	2	0.207087	0.103543	14.4657	1.10406e-05	1	0.00210261	19.3224	0.504597	0.126214	0.450698	0.0965354	0.576483	0.144437	-0.0538992	0.125785
cg00913794	chr17	7024641	+	cg00913794	95748473		TTAACACTACTCATCATCTCAATAATTAACTTTCTATATACAACAAAACC		II			NA							OpenSea	GACTCTGTCTCAAAAAAAAGAAATTGTTAGCGAAACATCAGGAGTTCAGTCTAAGTCCTG[CG]GCTTTGCTGCACACAGAAAGCCAATCACTGAGATGATGAGTAGTGCCAAGGAAGAAGGCT	CGGCTTTGCTGCACACAGAAAGCCAATCACTGAGATGATGAGTAGTGCCA				integenic																		chr17:7024549-7025321	6				25	0.406537	0.0162615	2	0.0788404	0.0394202	14.4646	1.10485e-05	1	0.00210261	19.321	0.663172	0.0777524	0.625458	0.0744588	0.703321	0.100611	-0.0377146	0.0778631
cg24499199	chr20	2665626	+	cg24499199	22773912		TAATTACTTCATAAATAAACCTAAAATACTAATAACCAAATAATACAACC		II			NA							OpenSea	TGTACCCTAGAACTTAAAGTATAATAAAAAAAAAAAAAAGAGGAAGCTGTTAACCACTTA[CG]GTTGCATCACTTGGCCACCAGCACCTCAGGCTTATCCATGAAGTAACTACAGCTGAGAAT	CGGTTGCATCACTTGGCCACCAGCACCTCAGGCTTATCCATGAAGTAACT				integenic														chr20:2665560-2665895	3								25	1.83735	0.0734939	2	0.403448	0.201724	14.4629	1.10604e-05	1	0.00210261	19.3189	0.439271	0.183943	0.360998	0.129285	0.536812	0.225477	-0.078273	0.175814
cg23093815	chr11	57371838	+	cg23093815	56737235		AAAATCCTAAAACTCCRAAAAACAAAATCTAAAAACAACTACATTAAATC		II			NA							OpenSea	TTACATGTATTATGTTATTAAGTAGGTAATAATGATAATACTAATAATAAACTTACAAAA[CG]ATCCAATGTAGTTGTTTTCAGACTTTGTTCCTCGGAGCCCTAGGACTTTGCAAAGCTGTT	CGATCCAATGTAGTTGTTTTCAGACTTTGTTCCTCGGAGCCCTAGGACTT	SERPING1;SERPING1	NM_000062;NM_001032295	Body;Body	Body								SERPING1	ENST00000531605.1	5'UTR	SERPING1;SERPING1;SERPING1	ENST00000531605.1;ENST00000531133.1;ENST00000531797.1	5'UTR;3'UTR;3'UTR	chr11:57371825-57372115	3								25	1.3544	0.0541761	2	0.306368	0.153184	14.4623	1.10646e-05	1	0.00210261	19.3182	0.406621	0.155146	0.336583	0.123651	0.489907	0.189737	-0.0700388	0.153324
cg18080604	chr7	30951492	+	cg18080604	63793578		CTTAAACTCRCTAACCATACTAACAAAAAACTTAACCTAAAACCRCTACC		II			NA							OpenSea	CGGCCCTATAAATAGGCCCAGCCCAGGCTGTGGCTCAGCTCTCAGAGGGAATTGAGCACC[CG]GCAGCGGTCTCAGGCCAAGCCCCCTGCCAGCATGGCCAGCGAGTTCAAGAAGAAGCTCTT	CGGCAGCGGTCTCAGGCCAAGCCCCCTGCCAGCATGGCCAGCGAGTTCAA	AQP1;AQP1	NM_198098;NM_198098	1stExon;5'UTR	1stExon	low-CpG:30917963-30918026							AQP1;AQP1;AQP1;AQP1;AQP1;AQP1	ENST00000413400.2;ENST00000482461.1;ENST00000265298.2;ENST00000265298.2;ENST00000311813.4;ENST00000311813.4	TSS200;TSS1500;5'UTR;1stExon;5'UTR;1stExon	AQP1;AQP1;AQP1;AQP1;AQP1;AQP1	ENST00000413400.2;ENST00000482461.1;ENST00000265298.2;ENST00000265298.2;ENST00000311813.4;ENST00000311813.4	TSS200;TSS1500;5'UTR;1stExon;5'UTR;1stExon	chr7:30951025-30951615	3						TRUE		25	0.62476	0.0249904	2	0.112934	0.0564669	14.4603	1.10788e-05	1	0.00210261	19.3158	0.422438	0.102245	0.379089	0.0858821	0.47222	0.122354	-0.0433493	0.0931312
cg11071523	chr17	16891339	-	cg11071523	38754219		AAAAATTAAAATATAATCACCCAACTAAAAACCCACTCTATACACTAAAC		II			NA							OpenSea	GTCCAAATCAGGGGGGTTGGAATGTGGTCACCCAACTAAAAGCCCACTCTATACACTGAG[CG]TCTACAAATACAAGGAACACAGAGTTGATTTGTTAGGAAACCCATCACGTCCATCCTGAC	CGCTCAGTGTATAGAGTGGGCTTTTAGTTGGGTGACCACATTCCAACCCC				integenic						17:16891292-16892306	Unclassified	AC104024.2	ENST00000419151.2	TSS1500	AC104024.2	ENST00000419151.2	TSS1500			chr17:16889550-16895383	6	chr17:16889619-16895594	6				25	0.187251	0.00749006	2	0.027967	0.0139835	14.4561	1.11081e-05	1	0.00210261	19.3107	0.749307	0.0525088	0.73407	0.0433465	0.779627	0.0691996	-0.0152371	0.0455574
cg04395717	chr5	88041000	-	cg04395717	22657193		TTCCCTTACTCAACTAACAAACATTTACCAAATATCTACTATATACTAAC		II			NA							OpenSea	AAGATCTATTTTTCCCTTACTCAGCTAACAAACATTTACCAAGTATCTGCTGTGTGCTAA[CG]CTTAGGTGTTAAACTGGGCATACAAACTGAATGAGAAAGAGTTTGCCTCCACAGAGCTGA	TCCCTTACTCAGCTAACAAACATTTACCAAGTATCTGCTGTGTGCTAACG	MEF2C;MEF2C;MEF2C;MEF2C;MEF2C;MEF2C;MEF2C	NM_001193349;NM_001193348;NM_001308002;NM_001193347;NM_001193350;NM_002397;NM_001131005	Body;Body;Body;Body;Body;Body;Body	Body								MEF2C	ENST00000503554.1	3'UTR	MEF2C;MEF2C	ENST00000515715.1;ENST00000503554.1	3'UTR;3'UTR	chr5:88040960-88041215	3								25	0.640874	0.025635	2	0.15605	0.0780248	14.4544	1.11206e-05	1	0.00210261	19.3086	0.600934	0.114067	0.572863	0.0919924	0.678615	0.122299	-0.0280709	0.105752
cg13708222	chr14	100613058	+	cg13708222	73804869		ATAATCTATAAACCCRAACTACCTCCTAATAATAACCATTATCCCCCATC		II			rs2236317	0.1401					chr14:100615540-100615946	N_Shelf	CAGTCCAGAGCACAGGAAGGAAATGTAGCTTCTCAGTGCTGGGGTGCAAGGCTGAGGGGC[CG]ATGGGGGACAATGGCCACCACCAGGAGGCAGCCCGGGCTCACAGACCATCTTTTGCCAGC	TGGTCTGTGAGCCCGGGCTGCCTCCTGGTGGTGGCCATTGTCCCCCATCG	DEGS2	NM_206918	3'UTR	3'UTR						14:100612935-100613233	Unclassified_Cell_type_specific	DEGS2;DEGS2	ENST00000305631.5;ENST00000553834.1	3'UTR;3'UTR	DEGS2;DEGS2	ENST00000305631.5;ENST00000553834.1	3'UTR;3'UTR	chr14:100612845-100613195	3						TRUE		25	0.355364	0.0142146	2	0.0927536	0.0463768	14.4528	1.11317e-05	1	0.00210261	19.3067	0.601421	0.0831909	0.554157	0.0752642	0.638417	0.0897041	-0.0472643	0.08426
cg02043329	chr13	49740771	-	cg02043329	99805314		AACCCACAAAAATCTAAAATCTTTCCCATAACTAAAATACAAAAATCCAC		II			NA							OpenSea	ATGTTAGTTGCAGCCCACAAGGGTCTAGGGTCTTTCCCATGACTAGAATACAGGAGTCCA[CG]GTGGGAATGTGTACCACTGGGGGTCACTTACTTACCCTTTCCCCACACTGGACAACCTTT	GCCCACAAGGGTCTAGGGTCTTTCCCATGACTAGAATACAGGAGTCCACG	FNDC3A;FNDC3A	NM_001079673;NM_014923	Body;Body	Body				TRUE										chr13:49740600-49740810	3						TRUE		25	0.486521	0.0194608	2	0.084782	0.042391	14.4506	1.11468e-05	1	0.00210261	19.3041	0.669354	0.0886927	0.626809	0.0762795	0.707526	0.107902	-0.0425458	0.0807175
cg01695643	chr14	95237330	-	cg01695643	36727905		ACCACTCTAAATCTAAAAACTACCATAACAATCCCTAAATCCTACACAAC		II			NA						chr14:95237622-95238211	N_Shore	TTTTTTTTCCAGCCACTCTGGGTCTGAAAACTACCATGGCAGTCCCTAGGTCCTACACAG[CG]AAGACCAAATTCAGCCGCTCTTTAAAATTCGCCACCAAGAGTTGCAGTCTGAAGCGGTGC	CGCTGTGTAGGACCTAGGGACTGCCATGGTAGTTTTCAGACCCAGAGTGG	GSC	NM_173849	TSS1500	TSS1500			CDMR	TRUE	14:94307083-94307140			GSC	ENST00000238558.3	TSS1500	GSC	ENST00000238558.3	TSS1500	chr14:95237165-95238035	3						TRUE		25	0.330445	0.0132178	2	0.100857	0.0504283	14.4505	1.11479e-05	1	0.00210261	19.3039	0.675084	0.0767583	0.633124	0.067951	0.721172	0.0984279	-0.0419607	0.0880484
cg05471587	chr1	151733551	+	cg05471587	88805557		ATAAATCTACCTCCCTTTCTAAAAAATCAAAATTAAATTTCTCTACTACC		II			NA						chr1:151735445-151736093	N_Shore	AAAACTGGGGTGTCTACTCTGGCTGATTCCATGGGAGAGAAGGGCATACACCTTCATAGA[CG]GTAGTAGAGAAATTCAATTCTGATTTCTCAGAAAGGGAGGTAGATTCACAAAGAGAAACA	CGGTAGTAGAGAAATTCAATTCTGATTTCTCAGAAAGGGAGGTAGATTCA	MRPL9;MRPL9;MRPL9	NM_001300733;NM_031420;NR_125331	Body;Body;Body	Body								MRPL9	ENST00000467306.1	3'UTR	MRPL9;MRPL9;MRPL9;MRPL9	ENST00000478926.1;ENST00000495867.1;ENST00000467306.1;ENST00000468006.1	3'UTR;TSS200;3'UTR;3'UTR	chr1:151733520-151733770	3								25	0.135759	0.00543034	2	0.0573653	0.0286827	14.4483	1.11633e-05	1	0.00210261	19.3013	0.848786	0.0565794	0.892469	0.0436607	0.827287	0.0655229	0.0436831	-0.0651818
cg14523574	chr1	36948570	-	cg14523574	33754903		AATAACTCAACCTCTAACAAACCCRAAAACTAAAAATTACAACACCTTCC		II			NA							OpenSea	GCTCTGTCGTTAATGGCTCAGCCTCTGACAGGCCCGGGGGCTGGGGATTGCAACACCTTC[CG]AGCCTCCCTCCTGCCCTCCCTTGCGCCTTCGAGGGCACAGGCAGCCCCTTCCTCCCAGGA	CGGAAGGTGTTGCAATCCCCAGCCCCCGGGCCTGTCAGAGGCTGAGCCAT	CSF3R;CSF3R;CSF3R;CSF3R	NM_156038;NM_156039;NM_000760;NM_172313	TSS200;TSS200;TSS200;TSS200	TSS200				TRUE				CSF3R;CSF3R;CSF3R	ENST00000361632.4;ENST00000373106.1;ENST00000373106.1	TSS1500;1stExon;5'UTR	CSF3R;CSF3R;CSF3R;CSF3R;CSF3R;CSF3R	ENST00000361632.4;ENST00000533491.1;ENST00000373106.1;ENST00000526980.1;ENST00000489551.1;ENST00000373106.1	TSS1500;TSS1500;1stExon;TSS200;TSS200;5'UTR	chr1:36948400-36948715	3						TRUE		25	0.565636	0.0226254	2	0.126751	0.0633755	14.4478	1.11666e-05	1	0.00210261	19.3007	0.35116	0.10582	0.299384	0.0763655	0.398086	0.11987	-0.0517763	0.0987027
cg10009801	chr6	30168645	+	cg10009801	81726960		CACTCACTAAATTTAAAAACCAAAAATTATAAATTCTCTCCTAAATTTCC		II			NA							OpenSea	CTAAGCAGGTCATGTGAAAGAATTATGGGAAAAGTGCTAAGCACAAGCCTGGTACACAGA[CG]GAAATCTAGGAGAGAACCCACAACCCCTGGTTTCCAAATCCAGTGAGTGTCCAAACCACA	CGGAAATCTAGGAGAGAACCCACAACCCCTGGTTTCCAAATCCAGTGAGT	TRIM26	NM_003449	5'UTR	5'UTR								TRIM26;TRIM26;TRIM26;TRIM26	ENST00000437089.1;ENST00000487829.1;ENST00000454678.2;ENST00000453195.1	5'UTR;3'UTR;5'UTR;5'UTR	TRIM26;TRIM26;TRIM26;TRIM26;TRIM26;TRIM26;TRIM26	ENST00000420345.1;ENST00000437089.1;ENST00000487829.1;ENST00000454678.2;ENST00000418026.1;ENST00000416596.1;ENST00000453195.1	5'UTR;5'UTR;3'UTR;5'UTR;5'UTR;5'UTR;5'UTR	chr6:30168640-30168895	3						TRUE		25	1.98409	0.0793635	2	0.390076	0.195038	14.4474	1.11695e-05	1	0.00210261	19.3002	0.447049	0.190922	0.381821	0.153218	0.553408	0.21549	-0.0652278	0.171587
cg04887826	chr16	29698647	+	cg04887826	13759926		TAACTCACATACTATAAAACTAACCAATATAAAATTACCAATATTTAACC		II			NA							OpenSea	GCTATATCCAAGTGCTTCGTATACTGAACCATATAAATGTGCTGCTTTTATTGGTCAAAA[CG]GCCAAATATTGGCAATTTTATATTGGTTAGCTTCATAGTATGTGAGCTAGGATACTTATC	CGGCCAAATATTGGCAATTTTATATTGGTTAGCTTCATAGTATGTGAGCT	QPRT	NM_014298	Body	Body								QPRT	ENST00000219771.7	5'UTR	QPRT	ENST00000219771.7	5'UTR			chr16:29698160-29698651	3						25	1.31226	0.0524905	2	0.272985	0.136492	14.4457	1.11816e-05	1	0.00210261	19.2981	0.497141	0.150196	0.422413	0.120893	0.567299	0.184969	-0.0747278	0.144886
cg06354197	chr6	17707763	+	cg06354197	2625445		TCRCATTTTTCRTCTATTAACAAATATACATACTCTCCATAAATAATCAC		II			NA						chr6:17706292-17707339	S_Shore	TCCTCCTCCATAAAATGGGAGCTTTAAAATCCACCTTATAAAGCTGTTGTGAGGAGCAGA[CG]TGATCATCTATGGAGAGCATGTATATTTGCTAATAGACGAAAAATGCGATGAATGATTAC	CGCATTTTTCGTCTATTAGCAAATATACATGCTCTCCATAGATGATCACG	NUP153;NUP153;NUP153	NM_001278209;NM_005124;NM_001278210	TSS1500;TSS1500;TSS1500	TSS1500								NUP153;NUP153;NUP153	ENST00000262077.2;ENST00000537253.1;ENST00000430136.2	TSS1500;TSS1500;TSS1500	NUP153;NUP153;NUP153	ENST00000262077.2;ENST00000537253.1;ENST00000430136.2	TSS1500;TSS1500;TSS1500					chr6:17700491-17708517	6				25	0.518747	0.0207499	2	0.137307	0.0686536	14.4443	1.11916e-05	1	0.00210261	19.2964	0.511113	0.100064	0.551292	0.0798968	0.449283	0.117726	0.0401787	-0.102009
cg10413945	chr8	144369051	-	cg10413945	57681908		CTCTTAAAACCACTAATATATCTCACCTAAAACCTACTCACCAAAAACCC		II			NA						chr8:144371446-144372076	N_Shelf	TGCATTTTCTCCTCTTAGGGCCACTGGTGTGTCTCACCTGGAACCTGCTCACCAAAAACC[CG]TCTGTTACTTCACAGATCCTGCCACGCGGGAGCCCGGCACAGCTTGGCTGAGGTCTCTGC	CGGGTTTTTGGTGAGCAGGTTCCAGGTGAGACACACCAGTGGCCCTAAGA				integenic																					TRUE		25	0.075236	0.00300944	2	0.0277096	0.0138548	14.4423	1.12061e-05	1	0.00210261	19.2939	0.743632	0.0413188	0.759885	0.033905	0.714335	0.0455114	0.0162533	-0.0455499
cg19236028	chr6	53109479	-	cg19236028	8702582		ACAAACTCTAAAATACACTCACCTACTTAACTCCCAAAAAATCACATTAC		II			NA							OpenSea	GGTGGTAATCAGCAGGCTCTGGGATGCACTCACCTGCTTGACTCCCAAAGGGTCACATTG[CG]TACTCAGGCCAGAGCCACCTACAGTGCTAAACCAGCCACGCAACAAGTGAAAGGGACAGA	CGCAATGTGACCCTTTGGGAGTCAAGCAGGTGAGTGCATCCCAGAGCCTG				integenic														chr6:53109005-53109615	3								25	0.122466	0.00489862	2	0.0199462	0.00997308	14.4417	1.12101e-05	1	0.00210261	19.2933	0.81638	0.0426926	0.800925	0.044003	0.839823	0.050208	-0.0154548	0.0388979
cg13057273	chr14	71358414	+	cg13057273	47783972		TTTCCTACTACAAACCCACAAAAAAACCTCCTCAATAATACAATACATAC		II			NA							OpenSea	GGAAAAGTATATCAACTCACCTCAATTTAGAGAAATTATTTTTTAACCTTAAGAAATTAA[CG]TATGTATTGCATCACTGAGGAGGCTCTTCTGTGGGCTTGTAGCAGGAAAAATCTAGACAC	CGTATGTATTGCATCACTGAGGAGGCTCTTCTGTGGGCTTGTAGCAGGAA				integenic														chr14:71358105-71358415	3								25	1.79263	0.0717051	2	0.372061	0.186031	14.4401	1.12218e-05	1	0.00210261	19.2913	0.453336	0.182211	0.374222	0.136544	0.543281	0.213602	-0.0791137	0.169059
cg15413777	chr10	11856182	+	cg15413777	52642589		CACCTTAATTATAAACAAACTCTCAAATACTCAATCTCCRCTATATTTCC		II			NA							OpenSea	AGTGTTTCCGGGAATTGTCAGTAAGGGTCCTCCATCGTCCCCTCCACCAATATCGCAACA[CG]GAAATACAGCGGAGACTGAGTACCTGAGAGCCTGCTCATAACTAAGGTGCTCTGCCCAGA	CGGAAATACAGCGGAGACTGAGTACCTGAGAGCCTGCTCATAACTAAGGT				integenic																chr10:11856131-11856653	3	chr10:11855189-11856706	6				25	0.77763	0.0311052	2	0.153088	0.0765441	14.4384	1.12333e-05	1	0.00210261	19.2893	0.649735	0.112887	0.590894	0.0970324	0.699278	0.139819	-0.0588411	0.108385
cg02622579	chr14	22950871	+	cg02622579	73707203		CTACTAAATCTCCCRAATAAAATTAATCTAACTTCCTCCTTAAAATTTCC		II			NA							OpenSea	ACCTTTCCTGTCTTAGCACGACAAATTAGGTCCCAGATGAGCAGGCCCTCGCATTCAAAC[CG]GAAATTTTAAGGAGGAAGCCAGATTAACTTTACTCGGGAGACCTAGTAGACTCTGACTTT	TACTAGGTCTCCCGAGTAAAGTTAATCTGGCTTCCTCCTTAAAATTTCCG				integenic								TRAJ54;TRAJ53	ENST00000390484.1;ENST00000390485.1	TSS1500;TSS1500	TRAJ54;AE000661.37;TRAJ53;AE000661.37	ENST00000390484.1;ENST00000556777.1;ENST00000390485.1;ENST00000514473.2	TSS1500;TSS1500;TSS1500;3'UTR			chr14:22949537-22951626	6	chr14:22943362-22965122	6				25	0.248513	0.00994053	2	0.0636623	0.0318312	14.4383	1.1234e-05	1	0.00210261	19.2892	0.737025	0.0714257	0.694133	0.0551441	0.763465	0.0787863	-0.0428918	0.0693317
cg16172955	chr17	17179426	-	cg16172955	19635149		CTTATACATCCAAAACCCCRAACACAATATCCAAATAAAATAAATTCTTC		II			NA							OpenSea	CAAGGAGTGTTCTTGTACATCCAGAGCCCCGAGCACAGTGTCCAGATGGGATAAGTTCTT[CG]CAAGGAGTTCCCCACTCTTGTTGATCAGTTCACAAAGCTGTGTCATTTGCCCTGGAAAAC	TTGTACATCCAGAGCCCCGAGCACAGTGTCCAGATGGGATAAGTTCTTCG	COPS3;COPS3	NM_001199125;NM_003653	Body;Body	Body								COPS3	ENST00000486810.1	TSS200	COPS3;COPS3;COPS3;COPS3	ENST00000486810.1;ENST00000492672.1;ENST00000477299.1;ENST00000462236.1	TSS200;3'UTR;3'UTR;3'UTR	chr17:17179285-17179655	3								25	1.6936	0.0677442	2	0.355756	0.177878	14.438	1.12363e-05	1	0.00210261	19.2888	0.489422	0.173942	0.404469	0.135102	0.569874	0.209466	-0.0849536	0.165406
cg16145618	chr20	56619019	+	cg16145618	43604525		AAACACRTCAATCTTAAAATAATAACCAAAACCTTTACTCTTACCCAAAC		II			NA							OpenSea	GGGCAGGAAAGTTTATGTCATGGAGCTGGGGAGTTGCCAGGGTGGACCACTGTGCAGAGA[CG]CTTGGGCAAGAGCAAAGGTTTTGGTCATTATCCTAAGATTGACGTGTTTTAAACCTGGGG	CGCTTGGGCAAGAGCAAAGGTTTTGGTCATTATCCTAAGATTGACGTGTT				integenic				TRUE										chr20:56618845-56619315	3								25	0.0889558	0.00355823	2	0.0253187	0.0126593	14.4358	1.12521e-05	1	0.00210261	19.2861	0.709313	0.0455864	0.733709	0.0290246	0.689662	0.0489036	0.0243951	-0.0440464
cg15896560	chr1	245867618	+	cg15896560	78753284		TCAACCAACTATATAAACTACAATATCCAAAAATACACTAACCAAAAAAC		II			NA							OpenSea	CTGTCTTTATTAACCAACAACTCAGCCCCAGCCACTCCCCAAGCGGGGAAAAAAACACTA[CG]TTTCTTGGTCAGTGTACCTCTGGACACTGCAGCCCACACAGCTGGCTGAACTCGGTAAAT	CAGCCAGCTGTGTGGGCTGCAGTGTCCAGAGGTACACTGACCAAGAAACG				integenic				TRUE				KIF26B	ENST00000366518.4	3'UTR	KIF26B	ENST00000366518.4	3'UTR								TRUE		25	0.209896	0.00839585	2	0.046493	0.0232465	14.435	1.12581e-05	1	0.00210261	19.2851	0.802103	0.0613936	0.82068	0.0462197	0.762163	0.075573	0.0185771	-0.0585171
cg09618877	chr1	33638218	+	cg09618877	13626134		CCCAAAACCTCAAAACTAACATATTTACATAACTATATACTCAAAACTAC		II			NA							OpenSea	GCCGGGCAGGATGAGGTGAGTGGGGAGGACACACCTCAGAGGGTGGGGCTGTGGAGTCTG[CG]CAGCCCTGAGCACACAGTTATGCAAATATGCCAGCTTTGAGGCTCTGGGGCTCTTTATTG	CGCAGCCCTGAGCACACAGTTATGCAAATATGCCAGCTTTGAGGCTCTGG	TRIM62	NM_018207	Body	Body								TRIM62	ENST00000485148.1	3'UTR	TRIM62	ENST00000485148.1	3'UTR					chr1:33637854-33638671	4				25	0.385679	0.0154271	2	0.0536552	0.0268276	14.4349	1.12588e-05	1	0.00210261	19.285	0.756591	0.0797295	0.784503	0.0559992	0.720435	0.0982421	0.0279125	-0.0640678
cg00419604	chr2	45239247	+	cg00419604	86721835		AATACTTCCTCTATAATAACTTTTCATATAACACACAATATATTATCCAC		II			NA						chr2:45240372-45241579	N_Shore	GGAGCCTCCAGGCAACACTAAGCAGCACAGAGAGAACAGAACAGACATGGGGCCTGCCAC[CG]TGGATAACATACTGTGTGCCATATGAAAAGTCATTACAGAGGAAGCACTGAAAACCTGGA	GTGCTTCCTCTGTAATGACTTTTCATATGGCACACAGTATGTTATCCACG				integenic			RDMR	TRUE										chr2:45238705-45242095	3						TRUE		25	0.455069	0.0182028	2	0.0996062	0.0498031	14.4322	1.12781e-05	1	0.00210261	19.2817	0.381336	0.0980067	0.349051	0.0562967	0.435655	0.11104	-0.0322846	0.0866035
cg09171833	chr2	28829336	-	cg09171833	11648220		AAAATTCTACCAAAAAATATTCACTTCCATAAAAACAAACTACTACACCC		II			NA							OpenSea	TTCCCCACTGCAGGATTCTGCCAGGGAATGTTCACTTCCATGGAAACAAACTACTACACC[CG]TGTCTCTCTTTTCTTCCCTGATCAGCTTGAACCACTTGGAAGCAAAACAGAGACCCTGGA	CGGGTGTAGTAGTTTGTTTCCATGGAAGTGAACATTCCCTGGCAGAATCC	PLB1;PLB1	NM_001170585;NM_153021	Body;Body	Body								PLB1	ENST00000541605.1	5'UTR	PLB1;PLB1	ENST00000541605.1;ENST00000479065.1	5'UTR;5'UTR	chr2:28829265-28829435	3								25	0.0251051	0.0010042	2	0.0116729	0.00583644	14.4309	1.12873e-05	1	0.00210261	19.2802	0.850512	0.0222257	0.854982	0.017374	0.827087	0.0318943	0.00446957	-0.0278951
cg05489621	chr1	224407821	-	cg05489621	29771250		AATAAATCAATTAATTCAACTACTACTTTTTCCAACCTCAATTTCTCACC		II			NA							OpenSea	CATTTGTGGAGGGTGAATCAATTAATTCAGCTACTGCTTTTTCCAACCTCAGTTTCTCAC[CG]TAAACAGACAGAACAGCATGAGCAAAGTATCTGGTGTTTTAGGGTAAAAAGAGGGAGGAA	CGGTGAGAAACTGAGGTTGGAAAAAGCAGTAGCTGAATTAATTGATTCAC	LOC101927164	NR_110668	Body	Body								RP11-365O16.6	ENST00000420350.1	5'UTR	RP11-365O16.6	ENST00000420350.1	5'UTR	chr1:224407600-224407835	3								25	0.262293	0.0104917	2	0.0575371	0.0287685	14.43	1.12935e-05	1	0.00210261	19.2791	0.822354	0.0651213	0.845771	0.0462922	0.780135	0.0899738	0.0234167	-0.065636
cg02361878	chr1	165326327	+	cg02361878	6748329		AACTAAAAACTACTAAACCCACATCTACTAACRCTAAACAACTTCTCAAC		II			NA						chr1:165324191-165326328	Island	CCCGCCGCTCTCCAACTGCTGCTATAAAAGCGCTGCAATCCTTACCCGGGCCCCGGGAAG[CG]CTGAGAAGCTGTTTAGCGCCAGTAGATGTGGGCCCAGCAGCTCCTAGCTCCTCAAACCCC	CGCTGAGAAGCTGTTTAGCGCCAGTAGATGTGGGCCCAGCAGCTCCTAGC	LMX1A	NM_177398	TSS1500	TSS1500			RDMR	TRUE				LMX1A;LMX1A;LMX1A	ENST00000367893.4;ENST00000294816.2;ENST00000342310.3	TSS1500;TSS1500;TSS1500	LMX1A;LMX1A;LMX1A	ENST00000367893.4;ENST00000294816.2;ENST00000342310.3	TSS1500;TSS1500;TSS1500	chr1:165326205-165326815	3						TRUE		25	0.659305	0.0263722	2	0.120773	0.0603867	14.427	1.13154e-05	1	0.00210261	19.2754	0.532565	0.111083	0.486001	0.0912752	0.582369	0.11863	-0.0465639	0.0963679
cg13458087	chr12	56165672	+	cg13458087	23785919		TCRCTTACCCTAAAATATTTCATAACCTTTACCTCTAAAAAATCAAAACC		II			NA							OpenSea	GATGGCAGGATGAAAAGCAGAGCCTGGGGGCTTTCAGGCGATGGTAGATTAATGATGACA[CG]GCCTTGACTTCCCAGAGGTAAAGGTTATGAAACACTCCAGGGTAAGCGAGCTTCCAATTT	CGGCCTTGACTTCCCAGAGGTAAAGGTTATGAAACACTCCAGGGTAAGCG	SARNP;SARNP;SARNP	NR_026723;NR_026722;NM_033082	Body;Body;Body	Body											SARNP	ENST00000552884.1	3'UTR	chr12:56165560-56165850	3								25	0.193765	0.00775061	2	0.0546662	0.0273331	14.4268	1.13162e-05	1	0.00210261	19.2753	0.799001	0.0649061	0.821605	0.0300746	0.757666	0.0801407	0.0226034	-0.0639385
cg05322273	chr1	46632363	-	cg05322273	22643149		AACTTCAAACTATCAAACCCTTAAATAATAACTACTAATAAACCCACTTC		II			NA						chr1:46632689-46632932	N_Shore	CGGTCCCCAGAAGCTTCAGGCTGTCAGGCCCTTGAGTAGTAACTGCTAGTGAGCCCACTT[CG]CTTCCTTGCGAGGGTACCTCGAGGATGAGAACAGTAATCGGTCGAATTCGCTAGTCGTGT	GCTTCAGGCTGTCAGGCCCTTGAGTAGTAACTGCTAGTGAGCCCACTTCG				integenic				TRUE		1:46632116-46633533	Promoter_Associated							chr1:46632180-46633255	3						TRUE		25	0.839691	0.0335876	2	0.165588	0.082794	14.4267	1.1317e-05	1	0.00210261	19.2751	0.416701	0.121588	0.35599	0.100005	0.468739	0.142411	-0.0607111	0.11275
cg26477511	chr1	47497280	+	cg26477511	63629854		TAATAATATATTAACCTTAAAACTCCCCTTCAATCTTTCCCCTAAATAAC		II			NA							OpenSea	CCAAAGAAACTGAAATCTGAATTCAAAAGCACAAAGAGTGCAAGGTAGAGCTATACTGAA[CG]TTATCTAGGGGAAAGATTGAAGGGGAGCTCTAAGGTCAACACACCACCACTTCCCAGAAA	GGTGGTGTGTTGACCTTAGAGCTCCCCTTCAATCTTTCCCCTAGATAACG	CYP4X1	NM_178033	Body	Body																chr1:47496465-47497308	5	chr1:47495951-47497617	6				25	0.830706	0.0332282	2	0.142438	0.0712192	14.4251	1.1329e-05	1	0.00210261	19.2731	0.58846	0.131164	0.634661	0.0953547	0.530218	0.129638	0.046201	-0.104444
cg26085232	chr12	2204255	-	cg26085232	2614414		ACRTAAATAAATTACCCRAACTCACAAAACTAATAAATAACAATACAAAC		II			rs2238026	0.078771						OpenSea	AAGTCTCAGAAACGTAAATAAGTTGCCCGGGCTCACAGGGCTAGTAAATGGCAATACAGA[CG]GGAACTTAGGGCTCCTGCTTTTGCTGTTAACCACCAGATCACACTATCTCTTCTTGGAGG	CGTAAATAAGTTGCCCGGGCTCACAGGGCTAGTAAATGGCAATACAGACG	CACNA1C;CACNA1C;CACNA1C;CACNA1C;CACNA1C;CACNA1C;CACNA1C;CACNA1C;CACNA1C;CACNA1C;CACNA1C;CACNA1C;CACNA1C;CACNA1C;CACNA1C;CACNA1C;CACNA1C;CACNA1C;CACNA1C;CACNA1C;CACNA1C;CACNA1C;CACNA1C	NM_001167625;NM_001129841;NM_001129842;NM_001129832;NM_001167623;NM_001129835;NM_001129843;NM_001129827;NM_000719;NM_001129829;NM_001129840;NM_001129838;NM_001129836;NM_001129834;NM_001167624;NM_199460;NM_001129837;NM_001129844;NM_001129831;NM_001129830;NM_001129846;NM_001129833;NM_001129839	Body;Body;Body;Body;Body;Body;Body;Body;Body;Body;Body;Body;Body;Body;Body;Body;Body;Body;Body;Body;Body;Body;Body	Body														chr12:2203760-2204435	3								25	0.469566	0.0187826	2	0.11711	0.0585552	14.4251	1.1329e-05	1	0.00210261	19.2731	0.627345	0.098833	0.590647	0.0722776	0.6848	0.109129	-0.0366979	0.0941534
cg13452405	chr4	6920012	-	cg13452405	70720200		ACCATAAATAAAATCCTATAATTTCACCAAAATAATTTCCAATTCCAAAC		II			NA							OpenSea	GTCCTTGGATTGCCATGAATGAAATCCTATAGTTTCACCAAAATGGTTTCCAATTCCAGG[CG]TGAGTGATGCCTTCTGTTTGCCCAGGCACTGATTTTCCTAGGAAGGATAGAGTTTTTTGT	CGCCTGGAATTGGAAACCATTTTGGTGAAACTATAGGATTTCATTCATGG	TBC1D14;TBC1D14	NM_001113361;NM_020773	5'UTR;5'UTR	5'UTR								TBC1D14;TBC1D14	ENST00000448507.1;ENST00000409757.4	5'UTR;5'UTR	TBC1D14;TBC1D14;TBC1D14;TBC1D14	ENST00000444368.1;ENST00000448507.1;ENST00000409757.4;ENST00000427736.1	5'UTR;5'UTR;5'UTR;5'UTR			chr4:6919884-6920518	6	chr4:6917722-6920440	6				25	0.409632	0.0163853	2	0.0743835	0.0371918	14.4246	1.13326e-05	1	0.00210261	19.2725	0.707255	0.0795397	0.676631	0.0762953	0.751843	0.096925	-0.0306242	0.0752118
cg01514538	chr1	2980380	+	cg01514538	1646912	43754145	AAACTACACACAAAAAAATAACAAAACAACACTCCAAAACACTACTTACA	AAACTACGCGCGAAAAAATAACAAAACGACGCTCCAAAACGCTACTTACG	I	T	Red	NA						chr1:2979275-2980758	Island	GCTGCCAGGGCCCCGCCCGCGCGCGGCCGAATTGGGATCTGAAGGCAGCGGCAGCGTCTA[CG]CAAGCAGCGTTCTGGAGCGTCGCTCTGCCACCTTCCCGCGCGCAGTTCCGCGCGAGCCGC	CGCAAGCAGCGTTCTGGAGCGTCGCTCTGCCACCTTCCCGCGCGCAGTTC	FLJ42875	NR_015440	Body	Body					1:2968766-2970687			RP1-163G9.1	ENST00000445317.1	3'UTR	RP1-163G9.1;RP1-163G9.1;RP1-163G9.1	ENST00000415573.1;ENST00000321399.3;ENST00000445317.1	TSS200;TSS200;3'UTR	chr1:2980105-2980510	3						TRUE		25	0.518829	0.0207532	2	0.082303	0.0411515	14.4229	1.13446e-05	1	0.00210261	19.2705	0.713894	0.0934959	0.761337	0.0839904	0.682297	0.103265	0.0474426	-0.0790399
cg05226335	chr11	70253499	-	cg05226335	78742557	40776935	CACAAAAACCAATAACTAAAAAACCAACCCTAATTTTATAATAAAAACCA	CGCGAAAACCGATAACTAAAAAACCGACCCTAATTTTATAATAAAAACCG	I	C	Grn	rs2298397	0.153129					chr11:70257279-70257556	N_Shelf	CGCCCAGGATGACGCGGGGGCCGATGACTGGGAGACCGACCCTGATTTTGTGGTAGGAGC[CG]CCAGCCTTTGCTTTCCTCTTTCATGAAGTGGAAGTGGCTCTCCTGGGTTTTTCTTTGATG	CGCGGGGGCCGATGACTGGGAGACCGACCCTGATTTTGTGGTAGGAGCCG	CTTN;CTTN	NM_138565;NM_005231	Body;Body	Body					11:69931075-69931148			CTTN;CTTN	ENST00000346329.3;ENST00000527622.1	ExonBnd;5'UTR	CTTN;CTTN;CTTN	ENST00000482755.2;ENST00000346329.3;ENST00000527622.1	5'UTR;ExonBnd;5'UTR								TRUE		25	0.546983	0.0218793	2	0.102814	0.0514068	14.4217	1.13531e-05	1	0.00210261	19.2691	0.686238	0.0984307	0.651236	0.0859054	0.739537	0.109271	-0.0350028	0.0883015
cg25867228	chr6	149593092	-	cg25867228	97639408		ATTAAATAACCTCACACTCTAAAAAACRCTAAACATCAACAATATCAAAC		II			NA							OpenSea	GACAGAAAGGAGTTAAGTGGCCTCACACTCTGAAGGACGCTGAGCATCAACAGTGTCAGA[CG]CCCACACAAAACCCACACCACACAGTCCCTAGCCCCACCCCCAACCCCCCAAAGACTGAG	TTAAGTGGCCTCACACTCTGAAGGACGCTGAGCATCAACAGTGTCAGACG	TAB2	NM_001292035	Body	Body						6:149592746-149593210	Unclassified							chr6:149592785-149593270	3								25	1.75868	0.0703472	2	0.362632	0.181316	14.4182	1.13785e-05	1	0.00210261	19.2648	0.424724	0.174052	0.339136	0.13057	0.506136	0.219444	-0.0855878	0.167
cg08350047	chr16	50278722	+	cg08350047	58696935		AAACATAATAACATTTAACTCTCTAAACCRATACRACTCCACTACTCATC		II			NA						chr16:50279728-50280605	N_Shore	CTTCCCGGGTGAGCCCTCAGGATGCTGCAGTGACCCGGCCAGGGCCCTCCACGGGGAGGC[CG]ATGAGTAGTGGAGTCGCACCGGCCCAGAGAGCCAAATGCCACCATGCTTGATGCCCGGGG	AGCATGGTGGCATTTGGCTCTCTGGGCCGGTGCGACTCCACTACTCATCG				integenic					16:48836134-48836534	16:50278710-50278869	Unclassified_Cell_type_specific	ADCY7	ENST00000564044.1	TSS1500	ADCY7;ADCY7	ENST00000564965.1;ENST00000564044.1	TSS1500;TSS1500	chr16:50277785-50279235	3						TRUE		25	0.340332	0.0136133	2	0.0361398	0.0180699	14.4178	1.13815e-05	1	0.00210261	19.2643	0.638954	0.0760308	0.670154	0.0582127	0.617745	0.0833695	0.0311997	-0.0524091
cg05547438	chr9	120487825	-	cg05547438	73795180		TAACACTAAAAAACTATAACTCAATCTTAACATAATACAACTTATTCTTC		II			NA							OpenSea	AACTTCCTGTGTGACACTGGGAAGCTATAACTCAGTCTTGACATAATACAACTTGTTCTT[CG]GCTTCAAAAACTTTCCCAGAATTGGAGTGACCCTACCCTCCCTTTCAAGAAACAGACAAA	GACACTGGGAAGCTATAACTCAGTCTTGACATAATACAACTTGTTCTTCG				integenic		chr9:120487715-120487715												chr9:120487720-120487995	3								25	1.63806	0.0655222	2	0.37912	0.18956	14.4159	1.13953e-05	1	0.00210261	19.262	0.410625	0.169514	0.325842	0.142096	0.496613	0.20711	-0.0847821	0.170771
cg06484100	chr17	41799087	-	cg06484100	71772849		TTAAAAAAAACCAAACTAAACTCTTACTAACTCCTTACAACAAAACAAAC		II			NA						chr17:41797861-41798381	S_Shore	TATGAGTGGTTTTGGGAGAGGCCAGGCTGAGCTCTTACTAGCTCCTTGCAACAAAACAAG[CG]AATGTGAAAAGTCTTAAACACTCAGCTTTCTGGTCAGAGGAAATCCCAAAATCAGCATGA	CGCTTGTTTTGTTGCAAGGAGCTAGTAAGAGCTCAGCCTGGCCTCTCCCA				integenic				TRUE		17:41798806-41799163	Unclassified_Cell_type_specific							chr17:41798940-41799455	3						TRUE		25	0.345877	0.0138351	2	0.0793359	0.039668	14.4153	1.13995e-05	1	0.00210261	19.2613	0.489402	0.0936488	0.454665	0.0521227	0.532631	0.0886105	-0.034737	0.0779662
cg04750562	chr9	4306403	+	cg04750562	60755136		ATAAACTACTCTATCTAACCCTCACAAAATTAACTAACTAATCTAAAAAC		II			NA							OpenSea	ATTTGGTCAATTTAATATTATGCAAGAGAAATTCCATTTCCCTAGTAGTTACACAATGCC[CG]CTTTCAGACCAGCTAGTCAACCCTGTGAGGGTCAGATAGAGTAGTTTATCCATTTGGTTG	TAAACTACTCTATCTGACCCTCACAGGGTTGACTAGCTGGTCTGAAAGCG				integenic											GLIS3	ENST00000471664.1	3'UTR	chr9:4306305-4306555	3								25	1.41392	0.056557	2	0.344006	0.172003	14.415	1.14012e-05	1	0.00210261	19.261	0.512151	0.158455	0.428705	0.130756	0.591358	0.19549	-0.0834465	0.162653
cg25031476	chr12	71113067	-	cg25031476	72709156		CATTTCAACTTTCCCTCTTCTAATCATACTTTCTAACCTACTACCAATTC		II			NA							OpenSea	GACATGAAGGCCATTTCAGCTTTCCCTCTTCTAATCATGCTTTCTAACCTACTGCCAATT[CG]CTCCTAGGCTGTCCTCGATAAGGCATGCCGTAGGATTACGGGAACCCAAAGTTCACGAAT	ATTTCAGCTTTCCCTCTTCTAATCATGCTTTCTAACCTACTGCCAATTCG	PTPRR;PTPRR	NM_130846;NM_002849	Body;Body	Body					12:69399273-69399417	12:71112942-71114709	Unclassified				PTPRR;PTPRR	ENST00000548220.1;ENST00000551219.1	3'UTR;5'UTR	chr12:71112780-71113130	3						TRUE		25	0.147996	0.00591986	2	0.0517446	0.0258723	14.4149	1.14025e-05	1	0.00210261	19.2608	0.757936	0.0595894	0.72918	0.0463699	0.79219	0.0617127	-0.0287557	0.0630101
cg08006125	chr14	35755071	+	cg08006125	49718972		AATAAAACTCACTCTATCTTAATTTAAAAAACAACTAATTCTTACCTATC		II			rs10142846	0.138465						OpenSea	GATCTTGCAGTTCCATCCCCCATCAACATTCATGGGTGAAGGCTGCATGTGTGTGTGACA[CG]ATAGGTAAGAATTAGCTGCTTTCCAAATTAAGACAGAGTGAGTTTCACTTCTGAATAATA	GTGAAACTCACTCTGTCTTAATTTGGAAAGCAGCTAATTCTTACCTATCG	PSMA6	NM_001282234	Body	Body		chr14:35754543-35754543						KIAA0391	ENST00000557565.1	3'UTR	KIAA0391	ENST00000557565.1	3'UTR	chr14:35754585-35755215	3								25	0.919853	0.0367941	2	0.193678	0.0968389	14.4146	1.14047e-05	1	0.00210261	19.2604	0.286664	0.139445	0.224893	0.0974685	0.346949	0.145895	-0.0617704	0.122056
cg07511587	chr16	1364129	-	cg07511587	13624220		AAAAAAAACCACCCATTTATAAAAAAAACTTCATTTCTATATACAATACC		II			NA						chr16:1363813-1364496	Island	GGAAAGCATGGAGGAAAGACCACCCATTTGTAAGGAGGGCTTCATTTCTGTGTGCAGTGC[CG]CGGACAGGCTCCCTCGGCTGAAACCGCGCCCTCCCTACTGGGAGGGAGCTGGTCGCGTGC	GGAAAGACCACCCATTTGTAAGGAGGGCTTCATTTCTGTGTGCAGTGCCG	UBE2I;UBE2I;UBE2I;UBE2I	NM_194261;NM_003345;NM_194260;NM_194259	Body;Body;Body;Body	Body					16:1303866-1304540						UBE2I;UBE2I;UBE2I;UBE2I;UBE2I;UBE2I	ENST00000566159.1;ENST00000564143.1;ENST00000473256.2;ENST00000568288.1;ENST00000568209.1;ENST00000562482.1	TSS1500;TSS1500;5'UTR;5'UTR;5'UTR;5'UTR			chr16:1363539-1366760	6	chr16:1357608-1376754	6		TRUE		25	0.149373	0.0059749	2	0.0294297	0.0147149	14.4142	1.14072e-05	1	0.00210261	19.26	0.83481	0.0595847	0.855131	0.0283474	0.807712	0.0605203	0.0203209	-0.0474185
cg10552093	chr14	54309752	+	cg10552093	84713931		AAATATAACTCTATTACAAAACTTACTTAATATTAACCTAACTCATCTCC		II			NA							OpenSea	TGTGTTACCATCAAATGGCAATAATCCAACTGTGAAGCACCCAGCATGCCTTTCTCTGGA[CG]GAGATGAGCCAGGCCAACACCAAGCAAGCTCTGCAATAGAGCCACATTCTGAGACTAAAG	CGGAGATGAGCCAGGCCAACACCAAGCAAGCTCTGCAATAGAGCCACATT				integenic								AL162759.1	ENST00000418927.1	3'UTR	AL162759.1	ENST00000418927.1	3'UTR	chr14:54309700-54309970	3								25	0.0408949	0.0016358	2	0.0182909	0.00914547	14.4115	1.14268e-05	1	0.00210261	19.2567	0.834536	0.0342224	0.850746	0.0203798	0.813346	0.0363109	0.0162099	-0.0373996
cg13248889	chr7	79134282	-	cg13248889	20725834		CRAAACAAACTTAACTAAATACTTTCTCAAAAACCTTTATCACCAACACC		II			NA							OpenSea	GGAGTGGGTGGCGGAACAGGCTTGGCTAAATGCTTTCTCAGAGGCCTTTGTCACCAACAC[CG]CTTATCAGGAGGGCTTGAAGACACTTCTCTCCACTCTGACTCACCATTCAGTACTTTTCC	CGGTGTTGGTGACAAAGGCCTCTGAGAAAGCATTTAGCCAAGCCTGTTCC				integenic														chr7:79134165-79134570	3								25	0.0443099	0.0017724	2	0.0148434	0.00742171	14.4099	1.14387e-05	1	0.00210261	19.2547	0.861627	0.0322919	0.881899	0.0221775	0.848351	0.0356072	0.020272	-0.0335483
cg09110771	chr20	13662385	+	cg09110771	95622879		AAAAAAAACTACATATCTTCTTTTCCACCTAAATTTCATCCATACACCTC		II			NA							OpenSea	GACTGAACTTTGAACTGCTGAGTCATTGCTGAAATACCAGAGAGGGCACTGTATAGTTAG[CG]AGGTGCATGGATGAAACTTAGGTGGAAAAGAAGATATGTAGTTTTTTTTTCAAAATTGAC	AAAAAAACTACATATCTTCTTTTCCACCTAAGTTTCATCCATGCACCTCG				integenic														chr20:13662105-13662430	3								25	0.0160439	0.000641757	2	0.00626395	0.00313198	14.4095	1.14412e-05	1	0.00210261	19.2543	0.877697	0.0173497	0.865557	0.0208607	0.887465	0.0184469	-0.0121404	0.0219081
cg26937277	chr12	133003394	+	cg26937277	99609930		CAAACRTAAACCTAAACCTACRTTACTACRAAAATATAAACAAATACCCC		II			rs3935431	0.449407					chr12:133000027-133000246	S_Shelf	GTTGGCCAGAGGAGATGTGGCGAAACGCGCTGGGCGGGGGAGGCCTCTGCCGGGGTGGAC[CG]GGGCACCTGCTCACATTCCCGCAGCAACGCAGGCTCAGGCTCACGCTTGGATTTGCCCTC	CGGGGCACCTGCTCACATTCCCGCAGCAACGCAGGCTCAGGCTCACGCTT				integenic					12:131512364-131513538									chr12:133003300-133003535	3						TRUE		25	0.138319	0.00553277	2	0.0285179	0.014259	14.4095	1.14414e-05	1	0.00210261	19.2543	0.815017	0.0478985	0.841891	0.0417108	0.795234	0.058973	0.0268744	-0.0466575
cg05433664	chr5	56346913	+	cg05433664	15717596		ATCCRCRAATTTCTAAAAAACTAATCTAATACTACAAAACTCTATAAACC		II			NA							OpenSea	CTGCCCATAGGTGAGAAACACAGGAAGAGAGCCTCACCCGTGTTGTTTCCCAGGACAAGG[CG]GTCCACAGAGTTCTGCAGCACCAGACCAGCCTTTTAGAAACCCGCGGATACCCTCCCAGT	TCCGCGGGTTTCTAAAAGGCTGGTCTGGTGCTGCAGAACTCTGTGGACCG				integenic														chr5:56346700-56347055	3								25	0.163473	0.00653893	2	0.0447839	0.0223919	14.4095	1.14417e-05	1	0.00210261	19.2542	0.840956	0.0444767	0.870957	0.0356874	0.812268	0.0799695	0.0300006	-0.0586885
cg02554785	chr1	66867201	-	cg02554785	88675868		CACATATACTCATAAACCAACTTTATTAACTACTATATTACTTCTACCCC		II			NA							OpenSea	AGGTGGAATCCCACATGTACTCATGAACCAGCTTTATTGGCTACTATGTTGCTTCTACCC[CG]TTTTTTCTTTTTTCTTAAACTCATTCTGTGTAACGAAGCTGCCTCACTCAGTAGTGAGAA	CGGGGTAGAAGCAACATAGTAGCCAATAAAGCTGGTTCATGAGTACATGT				integenic				TRUE		1:66867123-66867331	Unclassified_Cell_type_specific							chr1:66867025-66867250	3								25	0.120383	0.00481532	2	0.0314589	0.0157295	14.4083	1.14503e-05	1	0.00210261	19.2528	0.870113	0.0412283	0.888638	0.0375036	0.83991	0.0623892	0.0185247	-0.0487284
cg18083764	chr5	4230848	-	cg18083764	56769100	35810972	AATTAAAAATAAACAAAAAAACCCAACCCAAAACACTAAAAAAAACAACA	AATTAAAAATAAACGAAAAAACCCGACCCAAAACACTAAAAAAAACAACG	I	C	Grn	NA							OpenSea	ATTAACCCAATCAATTAAGGATGGACGGAAAGACCCGGCCCAGGGCACTGGGAAAAGCAG[CG]CGCTCCCAGGAGTTGCTAGGCACGCGGAGCCGGCCTCCAAAGTGTCCCCTCGGCGCTGGA	AATTAAGGATGGACGGAAAGACCCGGCCCAGGGCACTGGGAAAAGCAGCG				integenic				TRUE	5:4283687-4283952																TRUE		25	0.0653483	0.00261393	2	0.00634238	0.00317119	14.4065	1.14631e-05	1	0.00210261	19.2507	0.849743	0.0348668	0.864888	0.0304669	0.843392	0.0301703	0.0151454	-0.0214964
cg03609666	chr19	49250439	+	cg03609666	36751155		CTTAAAACTAAAATATCCACTTCRTAACTCRACAACCRTTTCCAAAAACC		II			NA						chr19:49253688-49254221	N_Shelf	TGCCCCAGGACCCAGGCTTTGGGCTAGATCCGGCCCCCCAGGCCGCTGCCGCCCCCACCG[CG]GTCCTTGGAAACGGCTGTCGAGCCACGAAGTGGACATTTTAGCCCTAAGACTACAACTCC	TTAGGGCTAAAATGTCCACTTCGTGGCTCGACAGCCGTTTCCAAGGACCG	IZUMO1	NM_182575	TSS1500	TSS1500					19:53941541-53942279	19:49250309-49250671	Unclassified	IZUMO1	ENST00000332955.2	TSS1500	IZUMO1	ENST00000332955.2	TSS1500	chr19:49250100-49250630	3						TRUE		25	0.777124	0.031085	2	0.166589	0.0832947	14.4062	1.14653e-05	1	0.00210261	19.2503	0.30858	0.112551	0.256664	0.0934844	0.36974	0.145745	-0.051916	0.113076
cg20645969	chr8	124043158	-	cg20645969	58621527		TATTCACACCAAATACAATCACATCACTTTACAAATCAATAAAATAAAAC		II			NA							OpenSea	CTGAAGAAAAGTGTTCACACCAAATACAATCACATCACTTTGCAAATCAATGGAATAAAA[CG]ACATCATAAAATAAGCAACAAATATTTCTAAACAAGTTGAAACAAAATCAATACTATATG	GTTCACACCAAATACAATCACATCACTTTGCAAATCAATGGAATAAAACG	DERL1;DERL1	NM_001134671;NM_024295	Body;Body	Body											DERL1	ENST00000524119.1	TSS200										25	0.603094	0.0241238	2	0.109372	0.054686	14.4062	1.14655e-05	1	0.00210261	19.2503	0.795196	0.10244	0.83677	0.0640047	0.745176	0.130864	0.0415736	-0.0915939
cg26682608	chr1	228113023	+	cg26682608	25602197		RCTAATAAAAACCRTAAACATAAATACRCTCRAATACCAATTCCAATTCC		II			rs8192629	0.072661					chr1:228112950-228113215	Island	CCTCGCTTGAGCAGGCTGGCCCGGTAGCGGCCCTCCAGCGTGCAGTTCCAGCGCTCAAAG[CG]GAACTGGAACTGGCACTCGAGCGCACTCATGCTCACGGCCTCCACCAGCGTCTCTGCCAC	CGGAACTGGAACTGGCACTCGAGCGCACTCATGCTCACGGCCTCCACCAG	WNT9A	NM_003395	Body	Body					1:226179624-226179778			WNT9A	ENST00000497852.1	3'UTR	WNT9A	ENST00000497852.1	3'UTR	chr1:228112880-228113150	3						TRUE		25	0.234773	0.0093909	2	0.0502839	0.025142	14.405	1.14737e-05	1	0.00210261	19.2489	0.756164	0.0625953	0.786951	0.054677	0.724758	0.0772909	0.0307869	-0.0621922
cg18714263	chr7	92377029	-	cg18714263	59773895		TCCCTCTTCTAAATTCCTATAACTTTTATCATTTATAACACACTATATTC		II			NA							OpenSea	GTCCTTATTTTTCCCTCTTCTGAATTCCTGTGGCTTTTGTCATTTGTAACACACTGTATT[CG]TCATAAACTGCCTTATGTGGTGGCTATTTCTCTATGTATCTCATTCTCCCTTTCTAGATT	CCCTCTTCTGAATTCCTGTGGCTTTTGTCATTTGTAACACACTGTATTCG	CDK6;CDK6	NM_001259;NM_001145306	Body;Body	Body				TRUE										chr7:92376440-92377130	3								25	0.554076	0.022163	2	0.129203	0.0646013	14.4047	1.14761e-05	1	0.00210261	19.2485	0.669478	0.106135	0.619547	0.0859331	0.71924	0.111729	-0.0499306	0.0996928
cg08360879	chr1	25971721	-	cg08360879	75709598		CCTTACTAACATCAAAAATTAAAAAACCTCTTTCTCCCCCATCTTCTAAC		II			NA							OpenSea	GGGCTTTGTTCCCTTGCTGGCATCAAGGATTGGAAAGCCTCTTTCTCCCCCATCTTCTGA[CG]TTGGTCAAGGCTCACCATTCCACCTCTGCCAAGGAGCTCCAGGCGCTCTGAGCTGTCTGC	CGTCAGAAGATGGGGGAGAAAGAGGCTTTCCAATCCTTGATGCCAGCAAG	MAN1C1;MAN1C1	NM_020379;NM_001289010	Body;Body	Body								RP1-187B23.1;MAN1C1;MAN1C1	ENST00000436991.1;ENST00000374331.5;ENST00000263979.3	3'UTR;5'UTR;5'UTR	RP1-187B23.1;MAN1C1;MAN1C1	ENST00000436991.1;ENST00000374331.5;ENST00000263979.3	3'UTR;5'UTR;5'UTR	chr1:25971445-25971755	3								25	0.296256	0.0118502	2	0.0508736	0.0254368	14.4034	1.14856e-05	1	0.00210261	19.2469	0.676926	0.0722994	0.695681	0.0473965	0.63462	0.0889306	0.0187552	-0.0610612
cg07793859	chr14	78422986	-	cg07793859	56639176		TAACATTCTAATCCTACAAATTTCCATCTTACCTTTAATATTATCCAACC		II			NA							OpenSea	CTTCCCTTGGATGACATTCTGGTCCTGCAGGTTTCCATCTTGCCTTTGATGTTGTCCAGC[CG]TGCAGACATCCACCGGGGATGGTCTGGTTCTCAGTCAGATTGAGCATTGGTTTTGCCTTT	CGGCTGGACAACATCAAAGGCAAGATGGAAACCTGCAGGACCAGAATGTC				integenic														chr14:78422485-78423075	3								25	0.278792	0.0111517	2	0.0421015	0.0210507	14.4026	1.14919e-05	1	0.00210261	19.2459	0.774908	0.0681604	0.789628	0.0551614	0.734661	0.0799141	0.0147207	-0.0549671
cg13952079	chr2	238131971	-	cg13952079	27623198		CATACACACACACATACACATACACTCTTCCAAAATAACTTTAAAATAAC		II			NA							OpenSea	CACGCACCTTGCATGCACACACACATGCACATGCACTCTTCCAGGATGGCTTTGAAGTGG[CG]AGGGTAGAAAGGAACTCTTGGTCCCAAGGGCTGGCCTCATGAAGGAGCTCCAAGATGCAA	CGCCACTTCAAAGCCATCCTGGAAGAGTGCATGTGCATGTGTGTGTGCAT				integenic		chr2:238131951-238131951												chr2:238131960-238132535	3								25	0.131578	0.00526312	2	0.0389701	0.019485	14.4019	1.14964e-05	1	0.00210261	19.2451	0.786543	0.0539794	0.808953	0.0316741	0.754486	0.0636552	0.0224099	-0.0544672
cg01441237	chr9	127270544	-	cg01441237	41789952		CAATCTCTAAACCCAAATAAACTCTAAAATATCCTATTCCTATAAAACCC		II			NA						chr9:127265170-127267659	S_Shelf	ACGTCCCCATCCAATCTCTGGGCCCAGATGGGCTCTGAAATATCCTGTTCCTGTAGGGCC[CG]GGTTGCAGGGTGTTGTGCCGCTCCCACGGTGACTGGATCTTTTGTGTGTTCCTCTGTTTG	CGGGCCCTACAGGAACAGGATATTTCAGAGCCCATCTGGGCCCAGAGATT	NR5A1	NM_004959	TSS1500	TSS1500						9:127270309-127270640	Unclassified_Cell_type_specific	NR5A1	ENST00000373588.4	TSS1500	NR5A1;NR5A1	ENST00000455734.1;ENST00000373588.4	TSS1500;TSS1500	chr9:127270400-127270875	3								25	0.743036	0.0297214	2	0.196591	0.0982957	14.3998	1.15116e-05	1	0.00210261	19.2426	0.457042	0.114338	0.387994	0.0910523	0.510643	0.148358	-0.0690485	0.122649
cg06289802	chr17	72748189	-	cg06289802	90810959		AAATACATATTTCATAATAATCATTACACACCTATCATAAAACAACTAAC		II			NA						chr17:72744428-72745952	S_Shelf	GGTATTGGAATGAATACATATTTCATAGTGATCATTGCACACCTATCATGGGGCAGCTAG[CG]CTGGGTCAGCCTGCCTAGTTGGGCAAATGCCACTGTGGCCAAGCCTGGCACACAGTCAGT	AATACATATTTCATAGTGATCATTGCACACCTATCATGGGGCAGCTAGCG	SLC9A3R1	NM_004252	Body	Body																		chr17:72743745-72749807	6		TRUE		25	0.825687	0.0330275	2	0.144801	0.0724003	14.3987	1.15199e-05	1	0.00210261	19.2412	0.300053	0.120522	0.250264	0.0851154	0.355748	0.145993	-0.0497892	0.105484
cg23688836	chr15	51989637	-	cg23688836	75683199		TATCACTTATAACAATACTACRCAATATAATAACCACTAACCACAAATTC		II			NA							OpenSea	GATATTCCCACTATCACTTATAGCAGTGCTGCGCAATATGGTAACCACTAACCACAAGTT[CG]TATTTAAATTAAGAGTAACTTAAGCAGAATTTAAAATCTAGTTTCTCAGTTGCACTAGGC	CGAACTTGTGGTTAGTGGTTACCATATTGCGCAGCACTGCTATAAGTGAT	SCG3;SCG3	NM_013243;NM_001165257	Body;Body	Body														chr15:51989460-51989710	3								25	0.0986315	0.00394526	2	0.024764	0.012382	14.3966	1.1535e-05	1	0.00210261	19.2387	0.821322	0.0393003	0.796362	0.0428265	0.839849	0.0478201	-0.0249602	0.0434871
cg00508158	chr1	48189514	+	cg00508158	56734983		ATATACTACAAAAAAAACCCAAATTCTAAATAACAACCATCAACATAATC		II			NA						chr1:48190756-48190992	N_Shore	AGTGAGGTACTCATCCCCCAGTGGGGAGACTGCCTGAGTCTCCTTCCCCCGACCCTGTCA[CG]ATCATGCTGATGGCTGCCATCTAGAACCTGGGCCCCCTCTGTAGCACACATTGCAGACAG	TGTGCTACAGAGGGGGCCCAGGTTCTAGATGGCAGCCATCAGCATGATCG				integenic														chr1:48189100-48189815	3						TRUE		25	0.0778158	0.00311263	2	0.0210868	0.0105434	14.3962	1.15383e-05	1	0.00210261	19.2382	0.837993	0.0409047	0.855175	0.0252374	0.815038	0.0476158	0.0171824	-0.0401368
cg14136698	chr16	85342729	+	cg14136698	61770854		ATATCTAACTAACATTCTATTTCCTATAAACRACCTAAATCRAAAACTTC		II			NA							OpenSea	CATTTCTGACAGGCTCTGAGGGGCTGCTGCAGCTGCTGGTCTCAGCCGGTTTTGCACTAG[CG]AAGCTCTCGACCCAGGCCGCCCACAGGAAACAGAATGCCAGCCAGATACAGGATTTTAAA	TATCTGGCTGGCATTCTGTTTCCTGTGGGCGGCCTGGGTCGAGAGCTTCG				integenic														chr16:85342600-85342850	3								25	1.61114	0.0644457	2	0.300698	0.150349	14.3961	1.15393e-05	1	0.00210261	19.238	0.470103	0.167559	0.39131	0.122553	0.543364	0.205519	-0.0787931	0.152054
cg00260512	chr11	61280916	+	cg00260512	52664118		CAAAACTACTTACCTAAAAACTAATAAAAACRAAAACCTCAAAAACAAAC		II			NA						chr11:61283864-61284147	N_Shelf	AGCTGCTTGGTCCCTGGCTGGCAGTCAGGTCTGTGAGTGGAATGGAATGGCTGAGAACTG[CG]CCTGTTCTTGAGGCCCCCGCCCCCACCAGCCTCCAGGCAAGCAGCCCTGCTGGCCAGTGT	CGCCTGTTCTTGAGGCCCCCGCCCCCACCAGCCTCCAGGCAAGCAGCCCT				integenic														chr11:61280600-61281235	3						TRUE		25	0.269568	0.0107827	2	0.0550788	0.0275394	14.3953	1.1545e-05	1	0.00210261	19.2371	0.775867	0.0716242	0.799365	0.0383534	0.735047	0.0894866	0.0234974	-0.0643179
cg23863319	chr7	36788955	-	cg23863319	81794100		CTTAATAACATTATACCAAATAAAAATAACCAAACATAAAAAACTACATC		II			NA							OpenSea	CATGGCTGGACCTTGATGACATTATGCCAAGTGAAAGTAGCCAGACATAAAAGACTACAT[CG]TGTATGATTCCACTAACATGAAGTACTTACAGCATTCAAATTCATAAGGACACAAAGTAG	TTGATGACATTATGCCAAGTGAAAGTAGCCAGACATAAAAGACTACATCG				integenic								AC007349.4	ENST00000419326.1	TSS1500	AC007349.4	ENST00000419326.1	TSS1500					chr7:36788734-36789294	3				25	1.33764	0.0535058	2	0.312236	0.156118	14.3938	1.15561e-05	1	0.00210261	19.2352	0.458307	0.163334	0.396543	0.117906	0.550521	0.18606	-0.0617644	0.153978
cg07539927	chr11	65780880	-	cg07539927	94601260		ACTCCTCTCAACTCCTAAAACACAACTATATACAAATATAATAAATCCCC		II			NA						chr11:65779311-65779767	S_Shore	TCCCTGGCAGAACTCCTCTCAGCTCCTAAAGCACAACTGTGTGCAGATGTGATAAGTCCC[CG]AGGGCGAAGGCCATTGGGTTTGGGGCCATGGTGGAGGGCACTTCAGGTCCGTGGGCCGTA	CGGGGACTTATCACATCTGCACACAGTTGTGCTTTAGGAGCTGAGAGGAG	CST6	NM_001323	3'UTR	3'UTR								CST6	ENST00000312134.2	3'UTR	CST6	ENST00000312134.2	3'UTR	chr11:65780325-65781195	3						TRUE		25	0.259122	0.0103649	2	0.0637384	0.0318692	14.3935	1.15582e-05	1	0.00210261	19.2349	0.532857	0.0728794	0.499264	0.0474506	0.569266	0.0850306	-0.0335935	0.0700022
cg00592779	chr17	7496169	+	cg00592779	83803959		TAACCAATACTAAAAAATCCAAACAATAATCCCTACAACCTATTAAACAC		II			NA						chr17:7492314-7492945	S_Shelf	CCTGGCACTTGCTGGGGGGGGTTCCCCAGGTTCTGAATCAACCGGGGGCTCTGGTTCAGA[CG]TGTCCAATAGGCTGTAGGGATTACTGTCTGGATCCTTCAGCACTGGTCAGAGGAAGAAGA	CGTGTCCAATAGGCTGTAGGGATTACTGTCTGGATCCTTCAGCACTGGTC	FXR2	NM_004860	Body	Body								FXR2	ENST00000573057.1	TSS1500	FXR2	ENST00000573057.1	TSS1500			chr17:7489927-7497004	6						25	0.174618	0.00698472	2	0.0338983	0.0169492	14.3928	1.15636e-05	1	0.00210261	19.234	0.80164	0.0569964	0.825908	0.0316115	0.774864	0.0713588	0.0242682	-0.0510438
cg16852483	chr13	102103930	+	cg16852483	55679586		AAAAACAAAAAAATCAACTAACTTACTCAAATTCACAAAAAAAATTAATC		II			NA						chr13:102106165-102106488	N_Shelf	TTTCCCAGATGACCATAAATGTAGGGGATAGTGTATGCACTTTGGATTTCAGCTGAAATA[CG]ACTAACTTCCTCTGTGAATTTGAGCAAGTCAGTTGACCTCTTTGCCCTCAGTTTCTTTAT	CGACTAACTTCCTCTGTGAATTTGAGCAAGTCAGTTGACCTCTTTGCCCT	ITGBL1	NM_004791	TSS1500	TSS1500								ITGBL1;ITGBL1;ITGBL1	ENST00000478675.1;ENST00000539955.1;ENST00000545560.1	TSS1500;TSS1500;TSS1500	ITGBL1;ITGBL1;ITGBL1	ENST00000478675.1;ENST00000539955.1;ENST00000545560.1	TSS1500;TSS1500;TSS1500			chr13:102103619-102106610	6				TRUE		25	0.0862785	0.00345114	2	0.0203354	0.0101677	14.3924	1.15659e-05	1	0.00210261	19.2336	0.85201	0.0389382	0.834185	0.0393665	0.873673	0.0424048	-0.0178252	0.0394887
cg12619579	chr1	95064909	+	cg12619579	84722587		AAACAAAAATTACTAATTATTTAATCCCAAAACCATTCTTTACTTCCTTC		II			rs1098725	0.391087						OpenSea	GGAAATGTAGTGTTTATTGTGGGAGGTCATTTACCCCACTAAAAATCCGGGCTTCTGATA[CG]AAGGAAGTAAAGAATGGCTTTGGGACCAAACAACCAGCAATTTCTGCTTTTGGTGTGAAA	CGAAGGAAGTAAAGAATGGCTTTGGGACCAAACAACCAGCAATTTCTGCT				integenic						1:95064039-95065727	Unclassified_Cell_type_specific							chr1:95064700-95064930	3								25	0.565919	0.0226368	2	0.143046	0.071523	14.3924	1.15664e-05	1	0.00210261	19.2335	0.564383	0.103511	0.518676	0.0724302	0.623296	0.1289	-0.0457068	0.10462
cg23704412	chr2	136893882	+	cg23704412	76770287		CTTACCTTCTACRCACATACTTACTATTTCTATAACTAAATTACAAAACC		II			NA							OpenSea	GTTTGCTCGGGCTTTGCTCTGTGGGCATGCAGAGCTTCCACCCGGCAGCATCTACACCTG[CG]GTCTTGTAACCTAGCTACAGAAATAGCAAGTATGTGCGCAGAAGGCAAGTTGATGAGCTA	TTGCCTTCTGCGCACATACTTGCTATTTCTGTAGCTAGGTTACAAGACCG				integenic		chr2:136893434-136893434				2:136893706-136894469	Unclassified_Cell_type_specific							chr2:136893765-136894075	3								25	1.77619	0.0710476	2	0.374578	0.187289	14.3897	1.15863e-05	1	0.00210261	19.2302	0.460014	0.180578	0.383104	0.145993	0.552609	0.207741	-0.0769099	0.169504
cg16959219	chr2	23570496	-	cg16959219	41714109		AAAAAATCCATACCAAAAAACCTACAACCAAACRCCCCTAAAATCTTATC		II			NA							OpenSea	AAGGAGAAGACAGAGGGTCCATGCCAGGAGGCCTGCAGCCAAACGCCCCTGGGGTCTTGT[CG]TGCCCAGCCTAGGAGGACGAGGTCTGTGTGTCCTACGTCTCCAGGCCTCTTCAGCATGTC	GAGGGTCCATGCCAGGAGGCCTGCAGCCAAACGCCCCTGGGGTCTTGTCG				integenic								AC012506.2	ENST00000415245.1	TSS200	AC012506.2	ENST00000415245.1	TSS200	chr2:23570365-23570975	3								25	0.153587	0.00614348	2	0.0428604	0.0214302	14.3867	1.16084e-05	1	0.00210261	19.2266	0.785353	0.0612157	0.817078	0.0335887	0.759769	0.0651697	0.0317257	-0.0573095
cg01588826	chr19	36352459	+	cg01588826	9746586		CACTAAAAACRAACAAAACCCCTCAAAAAAACAAACRCAAAATACAAAAC		II			NA						chr19:36351440-36352167	S_Shore	AGGGCAAGACCTCTCCTCTGAGTGACCTACAGTCTCCATCCCAGCTCCCCCAGTAGTGAC[CG]CCCTGCACTCTGCGCCTGCCTTCCTGAGGGGCCCTGCTCGCCTCCAGTGTCTGGTTTTCG	CGCCCTGCACTCTGCGCCTGCCTTCCTGAGGGGCCCTGCTCGCCTCCAGT	KIRREL2;KIRREL2;KIRREL2	NM_032123;NM_199180;NM_199179	Body;Body;Body	Body			CDMR	TRUE	19:41043295-41044450	19:36352370-36352785	Unclassified_Cell_type_specific	KIRREL2	ENST00000341658.5	ExonBnd	KIRREL2	ENST00000341658.5	ExonBnd	chr19:36352045-36353275	3						TRUE		25	0.450885	0.0180354	2	0.115166	0.0575828	14.3849	1.16215e-05	1	0.00210261	19.2245	0.471877	0.0814066	0.440793	0.0728419	0.533273	0.118779	-0.0310842	0.0924804
cg10718614	chr1	234914480	+	cg10718614	76730941		AACATTTTCTCACAATTATTCCRAAAATTAAAAACTAAATCCCAAAAACC		II			NA							OpenSea	GGGGTGACCCTGGCTCCGGAAGTTGAATCTCTCTCTGAAGAAGGACAGAGTGGCCACACG[CG]GTTCCTGGGATCCAGCCTCTAACCCTCGGAACAATTGTGAGAAAATGCCCAGGGGCAGTT	GCATTTTCTCACAATTGTTCCGAGGGTTAGAGGCTGGATCCCAGGAACCG				integenic		chr1:234914073-234914073				1:234914033-234914801	Promoter_Associated							chr1:234913660-234915355	3						TRUE		25	0.687141	0.0274857	2	0.141664	0.0708322	14.3835	1.1632e-05	1	0.00210261	19.2227	0.332227	0.108178	0.282351	0.0875965	0.386707	0.134012	-0.0498755	0.104356
cg12431517	chr7	26428084	-	cg12431517	85764402		AATAAAATAAAAATACATTTATCCCTAAAAACATCCTATAATAAATCACC		II			NA							OpenSea	CAAATTCTAGAGGTGGAGTGAAAGTGCATTTGTCCCTGAAAGCATCCTGTGGTAAATCAC[CG]CTCTTGCATATTCAGAAGTCGTCAGTTTCATAAGCAGAAGCGTGACTCTGTTGGGCAACT	GTGGAGTGAAAGTGCATTTGTCCCTGAAAGCATCCTGTGGTAAATCACCG				integenic				TRUE										chr7:26427905-26428335	3						TRUE		25	0.97012	0.0388048	2	0.193021	0.0965104	14.383	1.16355e-05	1	0.00210261	19.2222	0.591459	0.134541	0.529333	0.104313	0.651176	0.152455	-0.062126	0.121843
cg05240667	chr2	102095257	-	cg05240667	91693943		ACTTCTCTACCATTTCTTTATCTAAAATCCATAATTCAAAAAACCATAAC		II			NA							OpenSea	AAATATAAAACACTTCTCTGCCATTTCTTTATCTAAAATCCATGATTCAGAGGACCATGA[CG]ATATCCCATTGCTATAGATGTTTTTTCCCCAATGCGGTGTTCCTGTTTCCCTTTTTGCAG	CGTCATGGTCCTCTGAATCATGGATTTTAGATAAAGAAATGGCAGAGAAG				integenic								AC092570.2	ENST00000427042.1	TSS1500	AC092570.2	ENST00000427042.1	TSS1500	chr2:102094900-102095510	3								25	0.155186	0.00620744	2	0.0405538	0.0202769	14.3813	1.16478e-05	1	0.00210261	19.2201	0.748287	0.0524477	0.725932	0.0476243	0.781436	0.0633128	-0.0223548	0.0555039
cg03497652	chr16	4751569	-	cg03497652	59631547	94656213	AATTAACACAAAAAACATATTCCTCTAAAAACAAAAAAACAAAACATCCA	AATTAACACAAAAAACATATTCCTCTAAAAACGAAAAAACAAAACGTCCG	I	C	Grn	NA							OpenSea	GGACGGGCCCCAGGTTGGCACAGAAAGCATGTTCCTCTGAGGGCGGGAAGACAGGGCGTC[CG]CCTGCAGCCCTCACCGAGGTGCTGCGCATGGGCGTGCCCCGGGCTGAGCCGCCTCCACCA	GGTTGGCACAGAAAGCATGTTCCTCTGAGGGCGGGAAGACAGGGCGTCCG	ANKS3	NM_133450	Body	Body					16:4691105-4691612									chr16:4751485-4751695	3						TRUE		25	0.478871	0.0191548	2	0.0700914	0.0350457	14.3766	1.16831e-05	1	0.00210261	19.2144	0.489452	0.0961175	0.520672	0.0630463	0.447506	0.104004	0.0312197	-0.0731662
cg26146808	chr20	48383802	-	cg26146808	22773220		CTTCTTCAAATAACAATAATTAATTCAAAAATAAACCACAACTTAAATTC		II			NA							OpenSea	CAAAGCATTGCCTTCTTCAAGTGACAATGATTGGTTCAGAGATGAACCACAACTTGAGTT[CG]TCCAATCAGAGTGAATGCTGCAACTTCAGCAGCATTTCCAGGAAGTGACCTCCTTTCCCA	TTCTTCAAGTGACAATGATTGGTTCAGAGATGAACCACAACTTGAGTTCG				integenic		chr20:48383666-48383666												chr20:48383685-48384090	3								25	0.65959	0.0263836	2	0.122419	0.0612097	14.3759	1.1688e-05	1	0.00210261	19.2136	0.629437	0.105236	0.584447	0.0851575	0.681404	0.128735	-0.0449902	0.096957
cg06326333	chr19	34254966	+	cg06326333	16755235		AAACTAAACCCAAAATTCTAACTAAAACCTCCCAACTAAAAAAAACCCAC		II			NA							OpenSea	CTCCAGTGGGATTGCCCCTGTCTGCATCTAGCCAGGGGGCTGGCACCTGCTGCCCAGATG[CG]TGGGCCCTTCCCAGCTGGGAGGCTCCAGCCAGAACCCTGGGCCCAGCTTCTGGGAAGCCC	AGCTGGGCCCAGGGTTCTGGCTGGAGCCTCCCAGCTGGGAAGGGCCCACG	CHST8;CHST8;CHST8	NM_001127896;NM_022467;NM_001127895	Body;Body;Body	Body																chr19:34254603-34255308	6	chr19:34254438-34255441	3				25	0.0438086	0.00175234	2	0.0161694	0.00808468	14.3743	1.16997e-05	1	0.00210261	19.2116	0.847699	0.0304348	0.851215	0.029968	0.819066	0.0324479	0.00351621	-0.0321485
cg09857383	chr13	28179902	-	cg09857383	93677857		TAAATAAAACTTAAAATTCCTAACTCAAAAATAAACCACAAAACAATCAC		II			NA							OpenSea	CAATTAACTACTGAATGAAACTTAAAGTTCCTAGCTCAGAGATAAGCCACAGAGCAGTCA[CG]CAAATGGCAGTTATTACAATGATTAATATTGGCAGTTGCACAATTCTGTCCACTTATATT	GAATGAAACTTAAAGTTCCTAGCTCAGAGATAAGCCACAGAGCAGTCACG	LNX2	NM_153371	5'UTR	5'UTR								LNX2	ENST00000316334.3	5'UTR	LNX2	ENST00000316334.3	5'UTR	chr13:28179780-28180015	3								25	0.706222	0.0282489	2	0.194645	0.0973223	14.3736	1.17054e-05	1	0.00210261	19.2107	0.375809	0.118015	0.298754	0.0797546	0.419601	0.146637	-0.0770546	0.120846
cg10664406	chr6	166878682	+	cg10664406	84793293		TAAAAACCACAATTCAACCTCATTTACAAAAACTATTAACACCAAAAACC		II			rs9295348	0.354979						OpenSea	CTAGTGGTTAGGAAATGTCTTCTCATTCGTCATTAAGGAGTGTCTGCATTGCAGAGGGAA[CG]GCTTTTGGTGTTAACAGTTCTTGCAAATGAGGCTGAACTGTGGTTTTCAGTTTTCTGAGC	CGGCTTTTGGTGTTAACAGTTCTTGCAAATGAGGCTGAACTGTGGTTTTC	RPS6KA2-IT1;RPS6KA2;RPS6KA2	NR_046793;NM_021135;NM_001006932	Body;Body;Body	Body								RPS6KA2-IT1	ENST00000416770.1	3'UTR	RPS6KA2-IT1	ENST00000416770.1	3'UTR	chr6:166878560-166878750	3								25	1.83166	0.0732664	2	0.34659	0.173295	14.373	1.17093e-05	1	0.00210261	19.2101	0.429516	0.186996	0.364244	0.138514	0.526495	0.20791	-0.0652725	0.162252
cg18275477	chr1	212468427	+	cg18275477	31728951		AAATACAATAAATTACCTACATCCATTCTTCAACATAACAACAAAATTAC		II			NA							OpenSea	TATATCTCTGTGGTATATTCTGTATCACTAGAGAAGTGGAACAGCATTTAGGGTCTAGTG[CG]TAATCTTGTTGCTATGTTGAAGAATGGATGTAGGCAATTTATTGCATTCATACCTGCCAG	AATGCAATAAATTGCCTACATCCATTCTTCAACATAGCAACAAGATTACG	PPP2R5A	NM_006243	Body	Body														chr1:212468340-212468610	3								25	0.292249	0.01169	2	0.0509158	0.0254579	14.3729	1.17106e-05	1	0.00210261	19.2099	0.775229	0.070893	0.743257	0.0649362	0.805835	0.0773947	-0.031972	0.0625778
cg08765585	chr9	71417549	+	cg08765585	6716394		AAACTAAATACTCTTTATCCTCCAAAATACAACTCAAACATAACTTCCTC		II			NA							OpenSea	ACGTGAGTACAGAGAAGAAACGCTGCCCTTTGCCTCAGGAGGGGTAGGAGAGGATTCATA[CG]AGGAAGTCATGCCTGAGCTGCATCTTGGAGGACAAAGAGCACTCAGCCTGAGAGTGAAGG	CGAGGAAGTCATGCCTGAGCTGCATCTTGGAGGACAAAGAGCACTCAGCC	PIP5K1B;PIP5K1B	NM_001278253;NM_003558	5'UTR;5'UTR	5'UTR								PIP5K1B;PIP5K1B;PIP5K1B	ENST00000541509.1;ENST00000265382.3;ENST00000419747.2	5'UTR;5'UTR;5'UTR	PIP5K1B;PIP5K1B;PIP5K1B;PIP5K1B;PIP5K1B;PIP5K1B	ENST00000541509.1;ENST00000377290.1;ENST00000419747.2;ENST00000377284.1;ENST00000437200.1;ENST00000440050.1	5'UTR;5'UTR;5'UTR;5'UTR;5'UTR;5'UTR			chr9:71417145-71419092	6	chr9:71417221-71418569	6				25	0.21354	0.00854158	2	0.046237	0.0231185	14.3716	1.17202e-05	1	0.00210261	19.2083	0.634054	0.0630167	0.659551	0.0426233	0.600112	0.0772722	0.0254969	-0.0594384
cg24544160	chr17	25571212	-	cg24544160	67738839		AAATCAATATACCTATTTCCTATTCTAAATTAATCACTATCCACAACACC		II			rs17703271	0.087552						OpenSea	TGACAAAATGAAGATCAATATGCCTGTTTCCTATTCTGAGTTAGTCACTGTCCACAGCAC[CG]CCTTCCCCACCACCAAGGGGAAGAGAGGCTGCAGGACAAGGTGAGCGCACCCATGTCCTT	GATCAATATGCCTGTTTCCTATTCTGAGTTAGTCACTGTCCACAGCACCG				integenic														chr17:25571045-25571350	3								25	0.509693	0.0203877	2	0.076972	0.038486	14.3715	1.17205e-05	1	0.00210261	19.2083	0.6744	0.0952565	0.624308	0.0749555	0.699938	0.105126	-0.0500928	0.0756303
cg00824156	chr2	127801271	-	cg00824156	67648891		RCTATAAACTAAATAAAATAAACCAAACAAAAATCCCAAAAACRTCACAC		II			NA							OpenSea	GCCCTAGGCCCGCTATAGGCTGGATAAAGTGAACCAAGCAAGGGTCCCAGAAACGTCACA[CG]TGAACTCGCCCATTCACACTCACCCATTCCCATGCACACTGGCCATTCACTCAGCCATTC	CGTGTGACGTTTCTGGGACCCTTGCTTGGTTCACTTTATCCAGCCTATAG				integenic					2:127517310-127517823									chr2:127801065-127801315	3						TRUE		25	0.278001	0.01112	2	0.0601792	0.0300896	14.3706	1.17273e-05	1	0.00210261	19.2072	0.744565	0.0743533	0.779904	0.0512417	0.711884	0.0845788	0.0353392	-0.0680207
cg26661922	chr16	69951820	-	cg26661922	10718987		AAAATTCCTCTACCAAATAAAAAAACAAACRCTTAACCCRAAATAAAACC		II			NA							OpenSea	CACTTCAGCCAAAGATTCCTCTACCAGGTGAGAGGGCAGGCGCTTGGCCCGAGGTGGGGC[CG]CCTCCCTGCGCTTGCGAATGTGCAGCCACGTGTTCTCTGTTGACCTGCTTAGTGAGCAGG	CGGCCCCACCTCGGGCCAAGCGCCTGCCCTCTCACCTGGTAGAGGAATCT	WWP2	NM_007014	Body	Body				TRUE	16:68509186-68509352			WWP2;WWP2	ENST00000545099.1;ENST00000544162.1	5'UTR;5'UTR	WWP2;WWP2;WWP2;WWP2;WWP2	ENST00000569297.1;ENST00000567579.1;ENST00000566463.1;ENST00000545099.1;ENST00000544162.1	5'UTR;5'UTR;5'UTR;5'UTR;5'UTR	chr16:69951740-69952055	3						TRUE		25	0.0759257	0.00303703	2	0.0114447	0.00572235	14.3698	1.17336e-05	1	0.00210261	19.2061	0.87017	0.0398393	0.887475	0.0276762	0.85795	0.0384751	0.0173055	-0.0295252
cg15321573	chr17	12584482	-	cg15321573	88736447		CACCTTTAAATTCTAAATCCATACTTATAACTACTACCCTATACTACTTC		II			NA							OpenSea	TTGATCTCATGCACCTTTGGATTCTAAGTCCATGCTTGTGACTGCTACCCTGTACTGCTT[CG]CACAAGTATCCGAACCAGTCAGAGCTGGCTTGAGCCATCTGACTTTGCCACCCCATCCTC	ACCTTTGGATTCTAAGTCCATGCTTGTGACTGCTACCCTGTACTGCTTCG	MYOCD;MYOCD	NM_153604;NM_001146312	Body;Body	Body				TRUE				MYOCD;MYOCD;AC005358.3	ENST00000395982.2;ENST00000468060.1;ENST00000445508.1	5'UTR;5'UTR;3'UTR	MYOCD;MYOCD;AC005358.3	ENST00000395982.2;ENST00000468060.1;ENST00000445508.1	5'UTR;5'UTR;3'UTR								TRUE		25	0.156351	0.00625403	2	0.0482435	0.0241217	14.3689	1.174e-05	1	0.00210261	19.2051	0.828537	0.0531651	0.847929	0.0412666	0.78822	0.0712886	0.0193912	-0.0597082
cg03852144	chr5	95159639	+	cg03852144	64708150		CACAATAAAAAACTACTTCTAAAAATAAATTTTCTTCCCTTCCCTTAATC		II			NA							OpenSea	GGGGCCAAGGCCAGAGCTGGACACCACGACTGCCACGTAAGAGGAATCCCAAGCATACTG[CG]ATCAAGGGAAGGGAAGAAAATCCACTCCCAGAAGCAGCTTTTTACTGTGACTCTCATCGT	ACAGTAAAAAGCTGCTTCTGGGAGTGGATTTTCTTCCCTTCCCTTGATCG	GLRX;GLRX	NM_001118890;NM_002064	TSS1500;TSS1500	TSS1500				TRUE				GLRX;GLRX;GLRX;GLRX;GLRX	ENST00000512469.2;ENST00000379979.4;ENST00000505427.1;ENST00000508780.1;ENST00000237858.6	TSS1500;TSS1500;TSS1500;TSS1500;TSS1500	GLRX;GLRX;GLRX;GLRX;GLRX	ENST00000512469.2;ENST00000379979.4;ENST00000505427.1;ENST00000508780.1;ENST00000237858.6	TSS1500;TSS1500;TSS1500;TSS1500;TSS1500	chr5:95159265-95160195	3					TRUE	TRUE		25	1.8285	0.0731402	2	0.310991	0.155496	14.3685	1.17429e-05	1	0.00210261	19.2046	0.473875	0.181162	0.392173	0.139683	0.546758	0.206041	-0.0817021	0.154585
cg06495184	chr19	406256	+	cg06495184	34607244		AATCTTACTCAAAAATACCCAAAAAACAACCCTATAACCCATCCRTCCTC		II			NA						chr19:406131-406611	Island	CTGCGTGTCGCTCCCAGCTGCAGACGCTGGACAAAAGGGCGACGGGGTGGCAGCCCCCAG[CG]AGGACGGATGGGCCATAGGGCTGCTCTCTGGGCATCTCTGAGCAAGACCCTCCGGCGCCA	GTCTTGCTCAGAGATGCCCAGAGAGCAGCCCTATGGCCCATCCGTCCTCG	C2CD4C	NM_001136263	3'UTR	3'UTR					19:357167-360611			C2CD4C	ENST00000332235.4	3'UTR	C2CD4C	ENST00000332235.4	3'UTR			chr19:405029-414423	6				TRUE		25	0.112441	0.00449763	2	0.0257356	0.0128678	14.3679	1.17475e-05	1	0.00210261	19.2039	0.64368	0.0534752	0.621947	0.0368303	0.666437	0.0455275	-0.0217331	0.0444895
cg11251253	chr5	130693810	-	cg11251253	76746840		TATTCTTACTCAAAAAACTCTATTAAACACACTTTACTTATCATAATACC		II			NA							OpenSea	GATTTAAATGCTGTTCTTACTCAGAGGACTCTGTTGAGCACACTTTGCTTGTCATGATAC[CG]TTTTGCCTAGAGATCATTCATTGCTTTAGTCATAATCTGATGATTGCAAAACTTCTCCTT	CGGTATCATGACAAGCAAAGTGTGCTCAACAGAGTCCTCTGAGTAAGAAC	CDC42SE2;CDC42SE2	NM_001038702;NM_020240	5'UTR;5'UTR	5'UTR								CDC42SE2;CDC42SE2;CDC42SE2;CDC42SE2;CDC42SE2	ENST00000395246.1;ENST00000504701.1;ENST00000503291.1;ENST00000360515.3;ENST00000505065.1	5'UTR;5'UTR;5'UTR;5'UTR;5'UTR	CDC42SE2;CDC42SE2;CDC42SE2;CDC42SE2;CDC42SE2;CDC42SE2;CDC42SE2;CDC42SE2	ENST00000502840.1;ENST00000511432.1;ENST00000506419.1;ENST00000395246.1;ENST00000504701.1;ENST00000503291.1;ENST00000360515.3;ENST00000505065.1	5'UTR;5'UTR;5'UTR;5'UTR;5'UTR;5'UTR;5'UTR;5'UTR	chr5:130693460-130694030	3								25	0.417377	0.0166951	2	0.106933	0.0534666	14.3671	1.17538e-05	1	0.00210261	19.2029	0.219537	0.09071	0.169523	0.0455055	0.260052	0.117639	-0.0500143	0.0905293
cg13254852	chr6	170362218	+	cg13254852	89621971		CAACATCAACTCTTATAAAAAACRTAAAACATACATCTAAATTCAACCTC		II			NA							OpenSea	ATTCTGGATTTTTTGAGGAGGGATTTCCTGAAGCGGGTGTTGAATATGGGCATGAAGCCA[CG]AGGCTGAATCTAGATGTATGTTTCACGTTTCTCACAAGAGCTGATGTTGGTTTTTGATTG	CGAGGCTGAATCTAGATGTATGTTTCACGTTTCTCACAAGAGCTGATGTT				integenic														chr6:170362065-170362715	3								25	1.52304	0.0609217	2	0.286719	0.14336	14.3665	1.1758e-05	1	0.00210261	19.2022	0.417427	0.160005	0.337646	0.120945	0.486015	0.201618	-0.0797812	0.14837
cg12431385	chr18	9113529	-	cg12431385	1712419		AATAAACAACATAAACTTCATATCAATTCCCTTTAACATTCATATCTCAC		II			NA							OpenSea	CATCCTGGGTCAGTAGGCAGCATGAACTTCATGTCAGTTCCCTTTGACATTCATATCTCA[CG]GTAAGGGAGGAGACCACCCCTCATATTGTCTTATGCCCAATTTCTGCCTCCAAAAAAAGA	GTAGGCAGCATGAACTTCATGTCAGTTCCCTTTGACATTCATATCTCACG	NDUFV2	NM_021074	Body	Body														chr18:9113240-9113590	3								25	0.279777	0.0111911	2	0.0621623	0.0310812	14.3653	1.1767e-05	1	0.00210261	19.2007	0.703601	0.0824157	0.674162	0.0483438	0.743069	0.0799304	-0.0294382	0.068907
cg00847691	chr8	37432323	-	cg00847691	43662548		CAAATCTTAACTCTAACACTCTATAACCTATCAATTCACTAAAACTTAAC		II			NA							OpenSea	AAGCTTAGGTTCAAATCTTGGCTCTGACACTCTGTGACCTATCAATTCACTGGGACTTAG[CG]ATTTTTTTTTCTACTTTTTTCAGTCTTATTAAGGTATGATTGACAAATTTGATTGGCATA	CGCTAAGTCCCAGTGAATTGATAGGTCACAGAGTGTCAGAGCCAAGATTT				integenic																chr8:37431451-37432408	5	chr8:37431794-37432504	6				25	1.28151	0.0512604	2	0.255568	0.127784	14.3651	1.17685e-05	1	0.00210261	19.2005	0.585164	0.154481	0.520882	0.132736	0.660936	0.166037	-0.0642824	0.140054
cg27056295	chr3	177815534	-	cg27056295	6706453		AAACAAATTTCAACATCCCATTACACAATTCCATTCCTCCTCCTCATATC		II			NA							OpenSea	ATGCTTCCTAGAGGCAGATTTCAACATCCCATTGCACAATTCCATTCCTCCTCCTCATAT[CG]CTTTCTGCCTTCTTTCCCCACTTCCCTTTGGAGATGAACTTGGCATGAAAGGAGAGAGGC	GGCAGATTTCAACATCCCATTGCACAATTCCATTCCTCCTCCTCATATCG				integenic				TRUE										chr3:177815400-177815695	3								25	1.19177	0.0476706	2	0.268721	0.134361	14.3636	1.17799e-05	1	0.00210261	19.1986	0.442341	0.155295	0.369305	0.111146	0.513073	0.172943	-0.0730355	0.143768
cg24721049	chr1	144943476	+	cg24721049	5716907		AATTTAATACAATACTTTATCCTATAACATCCCTTACCTCACTTATCATC		II			NA							OpenSea	TCATCTCCTAGAGAGCATTTTGAAATTTTGTGGGGGTGTTTCTTGTTTTTGATGTTGTCA[CG]ATGATAAGTGAGGCAAGGGATGTTACAGGACAAAGTATTGTACCAAATTCCAAATGACTT	ATTTGGTACAATACTTTGTCCTGTAACATCCCTTGCCTCACTTATCATCG	PDE4DIP;PDE4DIP;PDE4DIP;PDE4DIP;NBPF20;NBPF9	NM_001198834;NM_014644;NM_001198832;NM_001002812;NM_001278267;NM_001277444	Body;Body;Body;Body;Body;Body	Body								U2	ENST00000410856.1	TSS1500	PDE4DIP;U2	ENST00000496572.2;ENST00000410856.1	3'UTR;TSS1500	chr1:144943220-144943535	3								25	0.914006	0.0365603	2	0.200135	0.100068	14.3634	1.1781e-05	1	0.00210261	19.1984	0.583531	0.139967	0.535549	0.104517	0.658633	0.141349	-0.0479818	0.123085
cg10012059	chr19	4327106	+	cg10012059	85753419	48717828	ATTCCTATTAAACAAAAACTACAAAAAAATACTAAATAAATACCCCTTCA	ATTCCTATTAAACGAAAACTACGAAAAAATACTAAATAAATACCCCTTCG	I	A	Red	NA						chr19:4326878-4327380	Island	GGGCGGCCCGGTCCGTCCGAGCGGGGGCGGGAGAGGTGAGCACTGGGCCCCCGAACTCCC[CG]AAGGGGCACCCACCTAGCACCTTCTCGTAGTCCTCGTCTAACAGGAATGGCACCAGCGCC	ATTCCTGTTAGACGAGGACTACGAGAAGGTGCTAGGTGGGTGCCCCTTCG	STAP2;STAP2	NM_001013841;NM_017720	Body;Body	Body				TRUE	19:4277891-4279059			STAP2	ENST00000314714.3	ExonBnd	STAP2	ENST00000314714.3	ExonBnd	chr19:4326780-4327115	3						TRUE		25	0.537496	0.0214998	2	0.0921037	0.0460519	14.3591	1.18132e-05	1	0.00210261	19.1932	0.640308	0.0945532	0.606197	0.0999751	0.689894	0.0947566	-0.0341109	0.0836964
cg18381827	chr18	77962183	+	cg18381827	52718530		AATCAAATCCAAAACTCTAAAAAACCTCCAAATAATCCTAACACAAACAC		II			NA							OpenSea	TAGTCATTATATCATCTAGACATTGTATGAATGAGTCAGGGAAGGTCATCTAAGATCAGA[CG]TGTTTGTGCCAGGATCACCTGGAGGCCCCCCAGAGTTCTGGATTTGACTGTGCTGAGGTA	GTCAAATCCAGAACTCTGGGGGGCCTCCAGGTGATCCTGGCACAAACACG	PARD6G	NM_032510	Body	Body								PARD6G	ENST00000463384.1	TSS1500	PARD6G	ENST00000463384.1	TSS1500			chr18:77961973-77962535	5						25	0.0362548	0.00145019	2	0.00692626	0.00346313	14.3585	1.18174e-05	1	0.00210261	19.1925	0.890767	0.0284324	0.902425	0.0216642	0.879343	0.0255897	0.0116582	-0.0230818
cg24491784	chr15	96887824	+	cg24491784	58633985		AATCCCCRTTAATAAATCCATCATTACCRTTCRAATTCAAAAAAACAACC		II			rs76890238	0.062706					chr15:96887793-96888030	Island	CTAAAAGCATTTCATAAATGTCTATTAAAGCGCTACGAATGTAAGATGAATTTAGTGGCG[CG]GCTGCCTCCCTGAATCCGAACGGTAATGATGGATTTATCAACGGGGATTCGCCTTCAGCC	ATCCCCGTTGATAAATCCATCATTACCGTTCGGATTCAGGGAGGCAGCCG				integenic			RDMR	TRUE		15:96887705-96889554	Unclassified							chr15:96887720-96888735	3						TRUE		25	0.769499	0.03078	2	0.159065	0.0795327	14.3579	1.18221e-05	1	0.00210261	19.1918	0.528598	0.12543	0.475343	0.0888781	0.585933	0.135005	-0.0532555	0.11059
cg12246990	chr1	154121378	+	cg12246990	96764110		TTTCTCATTTAACAAATACTAAATTACTCAATACCTAATTATCAAATTAC		II			NA							OpenSea	GGAAGTGTTCCAGGATGGTGAAGGAAGGAAGGAAGGGAGGGATGGTAATCTTAGGTAATC[CG]TAACTTGATAATCAGGCACTGAGTAATCTAGCACTTGTCAAATGAGAAATTAAAGCCCCC	TTCTCATTTGACAAGTGCTAGATTACTCAGTGCCTGATTATCAAGTTACG	NUP210L;NUP210L	NM_001159484;NM_207308	Body;Body	Body														chr1:154121240-154121615	3								25	1.39744	0.0558977	2	0.256817	0.128409	14.3575	1.18252e-05	1	0.00210261	19.1913	0.388955	0.151787	0.316935	0.135985	0.457474	0.179594	-0.0720203	0.140539
cg14412921	chr17	40351133	-	cg14412921	92672236		CCCAACCAATTCCCTTTTTCAAAATCACRCTAATAACTTAAAACTTTTCC		II			NA							OpenSea	ACTCCCAACCACCCAACCAGTTCCCTTTTTCAGGGTCACGCTGATGACTTGAAACTTTTC[CG]TGTTCAAGCTGCCCTCCCTTGGCATGTGACAGAAAAAAGTAAAAACAGGACTCAATACCA	CGGAAAAGTTTCAAGTCATCAGCGTGACCCTGAAAAAGGGAACTGGTTGG				integenic														chr17:40350965-40351195	3								25	1.17526	0.0470104	2	0.23407	0.117035	14.3572	1.18274e-05	1	0.00210261	19.1909	0.391642	0.144481	0.316364	0.110814	0.450201	0.173664	-0.0752778	0.133837
cg25017369	chr4	83486706	-	cg25017369	76606840		TCAAATAAAAATCCATACTCAAAAACATCAACATTCTACAAAACCACAAC		II			NA						chr4:83482744-83483091	S_Shelf	AAAATTTTGTGTCAAATGGAGATCCATACTCAGAGACATCAACATTCTACAGAACCACAA[CG]AGGCATCCTAATTTCAACACCATGTTGTTCTACAAGGCTGATGTCCTAACTCTGGTGCAC	CAAATGGAGATCCATACTCAGAGACATCAACATTCTACAGAACCACAACG				integenic																					TRUE		25	0.0488903	0.00195561	2	0.0144516	0.00722578	14.3556	1.18398e-05	1	0.00210261	19.1889	0.840444	0.0331877	0.823271	0.0267728	0.856607	0.0338244	-0.0171728	0.0333365
cg03463994	chr2	189046152	-	cg03463994	49697215		CCTATAATTAATAAAAAAACTTAACATCTACATATCCCAACACACATCTC		II			NA							OpenSea	GCAAAGGTGGACCTGTGGTTGGTGGAGGGGCTTAGCATCTGCATATCCCAACACACATCT[CG]TGCATCATTAGCTTATAAAATCTCACCTAGGGGTGTGTTTTCTACTATCAAAATGAGGAA	CTGTGGTTGGTGGAGGGGCTTAGCATCTGCATATCCCAACACACATCTCG				integenic				TRUE				AC068718.1	ENST00000434418.1	3'UTR	AC068718.1	ENST00000434418.1	3'UTR								TRUE		25	1.10589	0.0442357	2	0.237498	0.118749	14.3531	1.18581e-05	1	0.00210261	19.186	0.406906	0.151012	0.361896	0.111483	0.494775	0.159842	-0.0450108	0.132879
cg02370334	chr19	17955786	+	cg02370334	34698928		AATCAATTTAAATAACCTCCTTTTTCTCCCCAATTTTTCTCAAAAAACTC		II			NA						chr19:17958490-17958808	N_Shelf	TTGCCCTGAGAAACCTCAGCACTCAGGGCCCTCAGCTGGGTGGGGCCAGGGGTGGGGCTT[CG]AGTCCCCTGAGAAAAATTGGGGAGAAAAAGGAGGTCACTCAAATTGACCTGAATGAAGAA	CGAGTCCCCTGAGAAAAATTGGGGAGAAAAAGGAGGTCACTCAAATTGAC	JAK3	NM_000215	5'UTR	5'UTR								JAK3;JAK3;JAK3;JAK3;JAK3	ENST00000527670.1;ENST00000526008.1;ENST00000428406.2;ENST00000534444.1;ENST00000458235.1	TSS1500;3'UTR;5'UTR;5'UTR;5'UTR	JAK3;JAK3;JAK3;JAK3;JAK3;JAK3;JAK3	ENST00000527670.1;ENST00000527031.1;ENST00000526008.1;ENST00000528293.1;ENST00000428406.2;ENST00000534444.1;ENST00000458235.1	TSS1500;3'UTR;3'UTR;3'UTR;5'UTR;5'UTR;5'UTR			chr19:17955674-17955911	3						25	0.250271	0.0100109	2	0.0465702	0.0232851	14.3514	1.18709e-05	1	0.00210261	19.1839	0.69137	0.0717033	0.6578	0.051885	0.717498	0.0736371	-0.0335701	0.0596981
cg22537928	chr2	54789230	-	cg22537928	96736137		TTCACCTACAAAATTAAATTATCACTTTCCTCAAAATCAATTCATATATC		II			NA						chr2:54785026-54785969	S_Shelf	TTTTTCAGATTTTCACCTGCAAAATTAAGTTATCACTTTCCTCAGAATCAGTTCATGTAT[CG]TATAAAGTTGTATTTGATGTTTTTTTCTCTGTTAAATAAAAGAGGAATGTTGAAATACAG	CGATACATGAACTGATTCTGAGGAAAGTGATAACTTAATTTTGCAGGTGA	SPTBN1;SPTBN1	NM_003128;NM_178313	Body;Body	Body														chr2:54789020-54789515	3								25	1.4784	0.0591361	2	0.304859	0.152429	14.3445	1.19232e-05	1	0.00210261	19.1755	0.53797	0.171315	0.465655	0.142183	0.618714	0.175567	-0.0723151	0.153059
cg13237310	chr5	45410997	-	cg13237310	1794207		TAAAAAACTTCTATATCAATTACCCATCTAAAAAAACATTTAACATTAAC		II			NA							OpenSea	TGTTCTTAGTATGAAAGGCTTCTGTGTCAGTTACCCATCTGAGAGAACATTTAGCATTGA[CG]TCTAAATCCACATAAGCTGTATACAAGTGTAAGTTTTATCATGTGTAGACTCCTTGATCT	CGTCAATGCTAAATGTTCTCTCAGATGGGTAACTGACACAGAAGCCTTTC	HCN1	NM_021072	Body	Body														chr5:45410720-45411110	3								25	0.780012	0.0312005	2	0.158124	0.0790619	14.344	1.19274e-05	1	0.00210261	19.1749	0.785946	0.0959372	0.807236	0.0791956	0.702875	0.163549	0.0212901	-0.10436
cg17725001	chr19	45307270	-	cg17725001	62788171		TACTCTTCTCATTAACTATTACTAATAATAAATCACTTCACAACTTAACC		II			NA							OpenSea	TAGGATATGGCTGCTCTTCTCATTAGCTGTTGCTGGTAATAAATCACTTCACAACTTAGC[CG]CAAATGACAGCAATCATTGCATTAAGTCTCATGGTTGCTGTGGGCTGGGATTTGAAGAAA	CGGCTAAGTTGTGAAGTGATTTATTACCAGCAACAGCTAATGAGAAGAGC				integenic														chr19:45307025-45307390	3								25	0.301386	0.0120554	2	0.0890853	0.0445427	14.3433	1.19326e-05	1	0.00210261	19.174	0.665039	0.0784741	0.608175	0.0516865	0.688707	0.0971427	-0.056864	0.0805319
cg25206797	chr12	57233852	-	cg25206797	97666871		ATAAAATAACATATTAAAACTCAACTACAACTAATCCTACTATCCTACTC		II			NA							OpenSea	CAAGGGAATGTGTAAAATGGCATGTTGGAACTCAGCTGCAGCTGGTCCTGCTGTCCTGCT[CG]GTGTACCCCCCAGCCACCAGAGGGCCCCAAATGGCCTGCTTTGGAGTTTCTCCAGCAATC	TAAAATGGCATGTTGGAACTCAGCTGCAGCTGGTCCTGCTGTCCTGCTCG				integenic						12:57233653-57234202	Unclassified	RP11-74M13.4	ENST00000557452.1	5'UTR	RP11-74M13.4	ENST00000557452.1	5'UTR	chr12:57233740-57233995	3								25	0.569656	0.0227863	2	0.0730044	0.0365022	14.3431	1.19339e-05	1	0.00210261	19.1738	0.236597	0.0923365	0.207501	0.0767735	0.281856	0.116	-0.029096	0.0743548
cg26225496	chr14	67879166	+	cg26225496	10760932		CTCCTACTTACAATAAACTCAAAAATAACTCCAAATCCTAAAATCCTATC		II			NA						chr14:67878534-67879167	Island	GGTGCTTCCCGGGCACTTAGCGCATTGCCCTCGAGGAACGCTTATCGAATTGAACATAAC[CG]ACAGGACTCCAGGATTTGGAGCCATTCCTGAGCTCATTGCAAGTAGGAGATGGGACAGTG	TCCTACTTGCAATGAGCTCAGGAATGGCTCCAAATCCTGGAGTCCTGTCG	PLEK2	NM_016445	TSS1500	TSS1500						14:67878084-67879274	Unclassified_Cell_type_specific	PLEK2;PLEK2	ENST00000557388.1;ENST00000216446.4	TSS1500;TSS1500	PLEK2;PLEK2;PLEK2	ENST00000553387.1;ENST00000557388.1;ENST00000216446.4	TSS1500;TSS1500;TSS1500	chr14:67877925-67879275	3						TRUE		25	0.373284	0.0149314	2	0.0598558	0.0299279	14.3427	1.19369e-05	1	0.00210261	19.1733	0.338673	0.0923212	0.351381	0.05958	0.287303	0.0838548	0.0127084	-0.0640785
cg21760006	chr5	119214672	+	cg21760006	36722567		TTATTTAAATAAAACAAAAAACACTAATTTTCAAAACACTCAAAATACTC		II			NA							OpenSea	AGAGGCAGGGAGGAATGTAACAGGAGATGGTAATCTCATGGTGGGAGAGAACCTGATCTC[CG]AGCATCTTGAGTGCTTTGAAAATTAGTGTTCCTTGTTTTATTTAAATAATACTGCATAAC	TATTTAAATAAAACAAGGAACACTAATTTTCAAAGCACTCAAGATGCTCG				integenic				TRUE										chr5:119214520-119214695	3						TRUE		25	0.222899	0.00891598	2	0.0724335	0.0362168	14.3423	1.19401e-05	1	0.00210261	19.1728	0.680542	0.0605178	0.707705	0.054459	0.633912	0.0856629	0.027163	-0.0737935
cg10982275	chr15	41059627	-	cg10982275	87798463		CCCTATAAAAAAACTACTATAAACCCTAACCTCCAAACTCCTACCTCACC		II			NA						chr15:41055396-41056787	S_Shelf	AGACGGGGCACCCCTGTGGAGGGGCTGCTGTGGGCCCTGACCTCCAAGCTCCTGCCTCAC[CG]TCTGCCTTGCTCCTCTCTTCCCAAATCATCACCGCCATGGGCCCAGCCCCAAAGGGCAGT	CGGTGAGGCAGGAGCTTGGAGGTCAGGGCCCACAGCAGCCCCTCCACAGG	GCHFR	NM_005258	3'UTR	3'UTR								GCHFR;GCHFR;GCHFR;GCHFR	ENST00000559932.1;ENST00000559445.1;ENST00000260447.4;ENST00000558670.1	3'UTR;3'UTR;3'UTR;5'UTR	GCHFR;GCHFR;GCHFR;GCHFR	ENST00000559932.1;ENST00000559445.1;ENST00000260447.4;ENST00000558670.1	3'UTR;3'UTR;3'UTR;5'UTR	chr15:41059180-41059895	3						TRUE		25	0.316234	0.0126494	2	0.0441187	0.0220594	14.3411	1.19494e-05	1	0.00210261	19.1713	0.761062	0.0677384	0.792139	0.0576661	0.733928	0.0883849	0.0310771	-0.0582114
cg14853432	chr16	17436920	+	cg14853432	11776265		ACCTAAAACAACCAAACTACTATATACCATATTAACCRTAAAATATTTAC		II			rs115447045	0.042137						OpenSea	ATGTTTCCAGTCACAGCTGCCCGCAGAGAACAGGGTGGAACACCCAACAAGAAAGTAACA[CG]TAAACACCTCACGGCCAACATGGCACACAGCAGCCTGGTTGTCTCAGGCAGCTGCTCTGC	CCTGAGACAACCAGGCTGCTGTGTGCCATGTTGGCCGTGAGGTGTTTACG	XYLT1	NM_022166	Body	Body						16:17436799-17437215	Unclassified_Cell_type_specific							chr16:17436840-17437175	3								25	1.60036	0.0640146	2	0.368562	0.184281	14.341	1.19503e-05	1	0.00210261	19.1712	0.4814	0.179858	0.390805	0.133066	0.559015	0.199146	-0.0905958	0.168211
cg25487819	chr2	240077990	+	cg25487819	34787280		CCCRCAATAATCACAAAATAAAACAAATTCCTATTAATAAACCATATACC		II			NA							OpenSea	CCCTGCTGCTGGCACTGCCCAGCGCCATCCCTGAAGGCCACAGGCTCACCTGCTCTCAGA[CG]GCACATGGCCCACCAACAGGAACTTGCTTCACCCTGTGACCACTGCGGGGACGCCCCTCA	CGGCACATGGCCCACCAACAGGAACTTGCTTCACCCTGTGACCACTGCGG	HDAC4	NM_006037	Body	Body								HDAC4	ENST00000543185.1	TSS1500	HDAC4;HDAC4;HDAC4;HDAC4;HDAC4	ENST00000461113.1;ENST00000543185.1;ENST00000463007.1;ENST00000493582.1;ENST00000535493.1	TSS1500;TSS1500;3'UTR;3'UTR;3'UTR			chr2:240077740-240078155	3						25	1.83501	0.0734005	2	0.350816	0.175408	14.3406	1.19528e-05	1	0.00210261	19.1708	0.498612	0.1771	0.416573	0.155062	0.580847	0.206046	-0.0820389	0.164274
cg07363137	chr5	76923737	-	cg07363137	70676163	21794259	TAATATCAATTTACCTCCAAATTTAAAACACACCACAAACCTTCCCCTCA	TAATATCGATTTACCTCCAAATTTAAAACACACCGCAAACCTTCCCCTCG	I	A	Red	NA						chr5:76923887-76924502	N_Shore	CAAGGAAGCCTGTGATATCGATTTGCCTCCAAGTTTAAAACACACCGCAAACCTTCCCCT[CG]GCCGACCGAAGAAACGGCATTTTTTTCCTACTCCTTTGGGGCAGTCCCCTGAGCACGTGC	TGATATCGATTTGCCTCCAAGTTTAAAACACACCGCAAACCTTCCCCTCG				integenic					5:76959478-76960258									chr5:76923585-76924350	3						TRUE		25	0.107603	0.00430412	2	0.0283887	0.0141943	14.3406	1.19531e-05	1	0.00210261	19.1708	0.74903	0.0460921	0.740923	0.0427992	0.784833	0.0482438	-0.00810705	0.0439097
cg23579490	chr11	88078288	-	cg23579490	74689563		ACCAATATTTCTCAAAATTTTACTCTCAAAACTCCTTTACATTCTTAAAC		II			NA							OpenSea	GATTGCACAATACCAATGTTTCTCAAAGTTTTGCTCTCAGGACTCCTTTGCATTCTTAAA[CG]ATATACAGAACCCAAAGAGCTTTTGCTTATATGGTCAATATCTGATAACATTTACCCTAT	CCAATGTTTCTCAAAGTTTTGCTCTCAGGACTCCTTTGCATTCTTAAACG				integenic														chr11:88078120-88078330	3								25	1.59653	0.0638613	2	0.35397	0.176985	14.3383	1.19701e-05	1	0.00210261	19.168	0.468475	0.170693	0.381498	0.124014	0.546427	0.20984	-0.0869762	0.164928
cg17340093	chr5	39470464	-	cg17340093	1633134		CTACTACTCCAAAAATAATATCAATAAATAATACCCCAACATCCRAAATC		II			NA							OpenSea	AGGAAGTCACCCTGCTGCTCCAGAAGTGGTGTCAGTGAGTGGTGCCCCAGCATCCGAAGT[CG]TTTTGGAGAAGACAGTAGTCTTCAATGCCTGCTAATGGGAAACCTTCAGAAGAATCGGTT	CGACTTCGGATGCTGGGGCACCACTCACTGACACCACTTCTGGAGCAGCA				integenic																chr5:39470003-39470565	3						25	1.389	0.0555599	2	0.310855	0.155427	14.3374	1.19774e-05	1	0.00210261	19.1669	0.446361	0.162947	0.366267	0.124683	0.520868	0.187467	-0.0800943	0.154601
cg16879993	chr7	12845750	-	cg16879993	16721105		TTCATTATACACATTTACAAATTCCAATTCTACAATTCCACAATTTCATC		II			NA							OpenSea	GTGACTTCCTTTTCATTGTACACATTTGCAAATTCCAATTCTGCAGTTCCACAATTTCAT[CG]TGCAAATGTGTACAATGAAAAGGAAGTCTCCTACTCACTCTACACCACTAGCCTTCCGGC	TCATTGTACACATTTGCAAATTCCAATTCTGCAGTTCCACAATTTCATCG				integenic														chr7:12845640-12845850	3								25	0.910644	0.0364258	2	0.187731	0.0938654	14.3347	1.19982e-05	1	0.00210261	19.1636	0.447151	0.137904	0.39522	0.0844694	0.515036	0.152871	-0.0519315	0.119817
cg19693110	chr20	34964600	+	cg19693110	59635534		TAAATAACCCTAAAAACCAAAAACTTCAACTCTATAACCTTTATCTCRTC		II			NA							OpenSea	ACTTCCTCCATTTCCATCCTCGTAACCACCTACGACATCTTTCCATGCCCATTTGGCTGA[CG]ACGAGACAAAGGCCACAGAGCTGAAGTTTCTGGCCTCCAGGGTCACCTAGGAGACAACTG	CGACGAGACAAAGGCCACAGAGCTGAAGTTTCTGGCCTCCAGGGTCACCT	DLGAP4	NM_014902	5'UTR	5'UTR								DLGAP4	ENST00000373913.3	5'UTR	DLGAP4	ENST00000373913.3	5'UTR	chr20:34964425-34965115	3								25	0.139604	0.00558416	2	0.0338534	0.0169267	14.3346	1.1999e-05	1	0.00210261	19.1634	0.725077	0.0471849	0.703709	0.0427379	0.754525	0.062393	-0.0213686	0.0508168
cg00201819	chr10	134910421	-	cg00201819	78781443	92622343	AAACAACTACAAAAAAAACCAAACCCCAAAAATAAACTCAAACAACAACA	AAACGACTACAAAAAAAACCGAACCCCAAAAATAAACTCAAACGACGACG	I	C	Grn	NA						chr10:134911976-134912483	N_Shore	CGAAAATGCCTGGAGCGGCTGCAGGGGAAGCCGAGCCCCAAGGGTAGGCTCAGGCGACGG[CG]CCGCCCACACAGACCCACCAGCCAGTCACACACGTCTCCTTTGCTTTATCCTCAGGATCT	GAGCGGCTGCAGGGGAAGCCGAGCCCCAAGGGTAGGCTCAGGCGACGGCG	GPR123	NM_001083909	Body	Body					10:134760275-134760585	10:134910189-134910447	Unclassified_Cell_type_specific									chr10:134906403-134915382	6	chr10:134910264-134910829	6		TRUE		25	0.328084	0.0131234	2	0.0762991	0.0381496	14.3336	1.2006e-05	1	0.00210261	19.1623	0.783285	0.0857649	0.823813	0.0466974	0.747246	0.0943938	0.0405277	-0.0765666
cg07718702	chr2	98800985	-	cg07718702	74691993		CTCATATCAATAAATCTTTTAAACTACCCAATAATCTACTAAATCCACTC		II			NA							OpenSea	ATTCATGCCCGCTCATGTCAGTGGATCTTTTGAGCTGCCCAGTAGTCTACTGAGTCCACT[CG]TTCTCACCAGTCACCACTGGACTCAGGAATTCTCATTGCCATGCGGCTCTGAACATCCCT	CGAGTGGACTCAGTAGACTACTGGGCAGCTCAAAAGATCCACTGACATGA	VWA3B	NM_144992	Body	Body											VWA3B;VWA3B;VWA3B;VWA3B;VWA3B	ENST00000409460.1;ENST00000432242.1;ENST00000422503.2;ENST00000416277.1;ENST00000448638.1	5'UTR;3'UTR;3'UTR;3'UTR;3'UTR	chr2:98800825-98801295	3								25	0.475211	0.0190084	2	0.0878897	0.0439449	14.3334	1.20078e-05	1	0.00210261	19.162	0.723534	0.0873394	0.759351	0.0683363	0.677346	0.113324	0.0358176	-0.0820055
cg14143536	chr17	70982380	+	cg14143536	70711544		AATTATATTATAACTAAAATATCCTAACTTTCAAAACTAACTCCACAACC		II			NA							OpenSea	CACAGCCCTAGGAAACCAGTTCACTCCCCAGTAAGACTCCAGGGTCCCCCAGAAGCCTGA[CG]GCTGTGGAGCTAGCTTTGAAAGCCAGGACACCCTAGTCACAACACAACCACTAGGGGGAG	CGGCTGTGGAGCTAGCTTTGAAAGCCAGGACACCCTAGTCACAACACAAC	SLC39A11;SLC39A11	NM_139177;NM_001159770	Body;Body	Body						17:70981027-70982747	Unclassified							chr17:70982320-70982570	3								25	0.520805	0.0208322	2	0.12105	0.0605248	14.3323	1.20161e-05	1	0.00210261	19.1607	0.417549	0.0963242	0.357117	0.0677491	0.452483	0.124136	-0.0604327	0.0953665
cg10602219	chr8	142040925	-	cg10602219	30787222		AAAACATCTAAATTACATATTAAAATACAACTTCCTAAATCCCAACCCTC		II			NA							OpenSea	CTCACCTGAATGAGGCATCTGGGTTGCATGTTAAAGTACAGCTTCCTGGATCCCAGCCCT[CG]TTTGAGCACCCCCAGTGTAAACAGACCAGCTTCTGTAGATTTGGGGTTCTGTCTACAGGA	CGAGGGCTGGGATCCAGGAAGCTGTACTTTAACATGCAACCCAGATGCCT				integenic						8:142040861-142040928	Unclassified_Cell_type_specific							chr8:142040585-142041015	3								25	0.222881	0.00891522	2	0.054477	0.0272385	14.3323	1.20161e-05	1	0.00210261	19.1607	0.57926	0.0702309	0.542013	0.047156	0.606488	0.0745664	-0.0372475	0.0644754
cg02819287	chr6	45464074	+	cg02819287	2798142		AAAAACTATATCTCTCTCACTCACTTACATCAATACCTAACAAATAATAC		II			NA							OpenSea	TAGGGTGGGGGATGTACTGCTATTCTGTTTTTCACTCATTCAAAAAATACTTAATGAGTG[CG]TATTATCTGCTAGGCATTGATGCAAGTGAGTGAGAGAGACACAGCTTCTGCTCACAAGGA	GAAGCTGTGTCTCTCTCACTCACTTGCATCAATGCCTAGCAGATAATACG	RUNX2;RUNX2;RUNX2	NM_001015051;NM_001024630;NM_001278478	Body;Body;Body	Body											RUNX2	ENST00000483377.1	3'UTR					chr6:45462310-45464168	6				25	1.60707	0.0642829	2	0.328833	0.164416	14.3312	1.20249e-05	1	0.00210261	19.1593	0.5052	0.174718	0.436832	0.131323	0.595376	0.198635	-0.0683683	0.158544
cg00698602	chr3	44481324	+	cg00698602	76736933		AAAAACCAAAACCACTTATTCRTCCTTTCACTAAAACCCAACAAACTAAC		II			rs6776698	0.013491						OpenSea	GGTTATGAAAAAGTTTACTACTCACATGAGGCCTTCTAGGGAAAGCAAAGCGGGCACCCA[CG]CCAGTCTGTTGGGCTTCAGTGAAAGGACGAACAAGTGGCTCTGGTTTTTGTTGTGGTTAT	CGCCAGTCTGTTGGGCTTCAGTGAAAGGACGAACAAGTGGCTCTGGTTTT	ZNF445	NM_181489	3'UTR	3'UTR						3:44481063-44481715	Unclassified	ZNF445	ENST00000425708.2	3'UTR	ZNF445	ENST00000425708.2	3'UTR	chr3:44480965-44481650	3						TRUE		25	1.10169	0.0440674	2	0.221701	0.110851	14.3305	1.20303e-05	1	0.00210261	19.1585	0.409338	0.137506	0.339081	0.110575	0.469542	0.168533	-0.0702579	0.130462
cg07878514	chr20	20351097	+	cg07878514	92629993		AAACCAAAAAATCTTACRTAAAACACTAAAACAATTACTACAACATCTTC		II			NA						chr20:20344400-20350605	S_Shore	CCACAAATGCCTTGAACTGTTGTCTGGGATTGTTTTGTGGGGGGAGGGAAGGGAGTGTTC[CG]AAGATGCTGTAGTAACTGCCTCAGTGTTTCACGTAAGACTTTTTGGTTTGATCATCTTTG	AACCAAAAAGTCTTACGTGAAACACTGAGGCAGTTACTACAGCATCTTCG	INSM1;INSM1	NM_002196;NM_002196	1stExon;3'UTR	1stExon			RDMR					INSM1;INSM1	ENST00000310227.1;ENST00000310227.1	3'UTR;1stExon	INSM1;INSM1	ENST00000310227.1;ENST00000310227.1	3'UTR;1stExon	chr20:20350905-20351195	3						TRUE		25	0.788944	0.0315578	2	0.13797	0.0689848	14.3281	1.20481e-05	1	0.00210261	19.1556	0.561654	0.110722	0.505568	0.0912846	0.608448	0.143509	-0.0560864	0.10288
cg06555468	chr7	2094790	+	cg06555468	94707103		ACTCCCTACTTTCTATCAAAATTTATAACRTACCTCTACCTAATACTATC		II			NA							OpenSea	AGCGGGGCCAAGCCTCCCTCCAGGCACTAGGCAGGCAGCACAGCGAGGCGGTGCGTGCCA[CG]ACAGCACCAGGCAGAGGCACGCCACAAACCCTGACAGAAAGCAGGGAGTGAATGAGCACA	CTCCCTGCTTTCTGTCAGGGTTTGTGGCGTGCCTCTGCCTGGTGCTGTCG	MAD1L1;MAD1L1;MAD1L1	NM_003550;NM_001013837;NM_001013836	Body;Body;Body	Body					7:2060876-2061338						MAD1L1;MAD1L1	ENST00000421113.1;ENST00000444373.2	5'UTR;5'UTR	chr7:2094660-2094955	3						TRUE		25	0.774279	0.0309712	2	0.155856	0.0779281	14.3281	1.20487e-05	1	0.00210261	19.1555	0.665175	0.1156	0.716341	0.0812123	0.606923	0.147953	0.0511656	-0.109418
cg17403995	chr1	52348865	+	cg17403995	75600363		AAACTCCTTTTTCAAAATTTCCTATTTACTAAATTACTAACACCATCATC		II			NA						chr1:52344178-52344939	S_Shelf	GGGAGAATAAAGAGAGAAGTGTTAGGTATAACTCCCTGCTGTCTGGTTTTCTGGATGGAT[CG]ATGATGGTGCCAGTAACTCAGTAAACAGGAAATTCTGAAAAAGGAGTTTTGGTAGGAGAA	AACTCCTTTTTCAGAATTTCCTGTTTACTGAGTTACTGGCACCATCATCG				integenic																					TRUE		25	0.350388	0.0140155	2	0.107244	0.0536219	14.3278	1.20506e-05	1	0.00210261	19.1552	0.60944	0.08367	0.563936	0.0622564	0.654763	0.103073	-0.0455034	0.0908268
cg17699857	chr15	42129640	+	cg17699857	41800164		AAATACAACCATTATTATCTCTTTACTAACAAAACACCAATACCCRAAAC		II			NA							OpenSea	GAGTGGGGATCAGGTGCAGCGGCACCTCTCCCCAGCGCTGTGATGTTGGGCGAGTCACTG[CG]TCTCGGGCATTGGTGTCCTGTCAGTAAAGAGATAATAATGGCTGTACCTCGCGGGGCTGT	GGTACAGCCATTATTATCTCTTTACTGACAGGACACCAATGCCCGAGACG	JMJD7;PLA2G4B;JMJD7-PLA2G4B;JMJD7-PLA2G4B	NM_001114632;NM_001114633;NM_001198588;NM_005090	3'UTR;TSS1500;Body;Body	3'UTR								JMJD7-PLA2G4B;PLA2G4B;JMJD7;JMJD7;JMJD7-PLA2G4B;JMJD7-PLA2G4B	ENST00000476036.1;ENST00000452633.1;ENST00000408047.1;ENST00000397299.4;ENST00000542534.1;ENST00000458483.1	5'UTR;TSS1500;3'UTR;3'UTR;3'UTR;TSS1500	JMJD7-PLA2G4B;PLA2G4B;JMJD7;JMJD7;JMJD7-PLA2G4B;PLA2G4B;JMJD7-PLA2G4B;JMJD7-PLA2G4B;JMJD7-PLA2G4B	ENST00000476036.1;ENST00000452633.1;ENST00000408047.1;ENST00000397299.4;ENST00000542534.1;ENST00000461382.1;ENST00000490848.1;ENST00000491746.1;ENST00000487292.1	5'UTR;TSS1500;3'UTR;3'UTR;3'UTR;TSS1500;5'UTR;5'UTR;3'UTR			chr15:42126027-42129734	6						25	0.246087	0.0098435	2	0.0333311	0.0166655	14.3274	1.20533e-05	1	0.00210261	19.1548	0.748273	0.0653296	0.775776	0.0489428	0.725206	0.0742059	0.0275038	-0.0505704
cg01595558	chr12	58126152	+	cg01595558	81681945		CTCCRATAACTAACCAAATAAATTAAAATTTCAAAATCTACAAAAAAACC		II			NA						chr12:58129828-58130361	N_Shelf	CCTGAACCTCCTTGGGTACTCTGTACCTGTCCTAGGATCCCCAGCCCCTCTGCATCTTAC[CG]GCCCCTCTGCAGACTCTGAAACCCCAACTCACCTGGCCAGCTACCGGAGTGGATGCAGCT	CGGCCCCTCTGCAGACTCTGAAACCCCAACTCACCTGGCCAGCTACCGGA	AGAP2;AGAP2	NM_014770;NM_001122772	Body;Body	Body											AGAP2	ENST00000549129.1	TSS1500								TRUE		25	0.262511	0.0105004	2	0.0129712	0.00648562	14.3271	1.20563e-05	1	0.00210261	19.1543	0.856009	0.0674583	0.866677	0.0576279	0.835594	0.059449	0.0106678	-0.0310825
cg26056693	chr15	85873621	+	cg26056693	23668149		CCATCCACAAAAAATCATAAATCCCCTAAAAAAATCRTATATAATCCCAC		II			rs7167312	0.032592						OpenSea	TCCAAAAGGCAAAATAAAACTGCAGAGTGAACAGCTGCAAAACAGATGCAAAGTTAATCA[CG]TGGGATCACATACGACTCCTCCAGGGGATTTATGACTCTCTGTGGATGGTAGCTGGTAAT	CGTGGGATCACATACGACTCCTCCAGGGGATTTATGACTCTCTGTGGATG				integenic				TRUE		15:85872869-85875195	Promoter_Associated	RP11-561C5.5;AKAP13	ENST00000560651.1;ENST00000426424.2	TSS200;5'UTR	RP11-561C5.5;RP11-561C5.5;RP11-561C5.5;RP11-561C5.5;AKAP13	ENST00000559518.1;ENST00000559337.1;ENST00000558365.1;ENST00000560651.1;ENST00000426424.2	TSS200;TSS200;TSS200;TSS200;5'UTR	chr15:85872760-85873675	3								25	0.821877	0.0328751	2	0.189949	0.0949744	14.3271	1.20563e-05	1	0.00210261	19.1543	0.471168	0.124708	0.413204	0.0961182	0.534049	0.14609	-0.0579638	0.120844
cg19774973	chr8	144420279	-	cg19774973	11629169		CRATTCTACTAATACTCCCAACTAATTAAAACCTCTTATTCCCTAAAACC		II			rs2980267	0.099543					chr8:144416712-144417054	S_Shelf	ATCTTGAGAGGCGATTCTACTGATGCTCCCAGCTGATTAAAACCTCTTATTCCCTAAAAC[CG]GTGTCCGAGAGGTTTTGTCTGCAACGTGTCCTGCTACAGTAGTCCTAGCTACTCAGGGGG	GATTCTACTGATGCTCCCAGCTGATTAAAACCTCTTATTCCCTAAAACCG				integenic					8:144491379-144491662			TOP1MT;TOP1MT	ENST00000521193.1;ENST00000519148.1	5'UTR;5'UTR	TOP1MT;TOP1MT;TOP1MT	ENST00000521193.1;ENST00000520950.1;ENST00000519148.1	5'UTR;5'UTR;5'UTR			chr8:144419687-144420393	6	chr8:144419651-144420425	6		TRUE		25	1.655	0.0661998	2	0.275993	0.137997	14.3252	1.20704e-05	1	0.00210261	19.1521	0.436405	0.166534	0.373458	0.140376	0.518734	0.195005	-0.062947	0.145276
cg15578626	chr14	25076431	-	cg15578626	71790906		ATCCCCCACACAAATCTCAATAACTCTACTATAATTACCATAAAAAAAAC		II			NA							OpenSea	GTCTTCTTTGGATCCCCCACACAAATCTCAGTGGCTCTGCTGTAATTGCCATGGAAGAGA[CG]TTCACACTGGCAGTCCTTCTGCACTGTCAGCAACACTTCCTGCAGTGTGGTTGCTAAAGT	CGTCTCTTCCATGGCAATTACAGCAGAGCCACTGAGATTTGTGTGGGGGA	GZMH;GZMH;GZMH	NM_001270781;NM_001270780;NM_033423	Body;Body;Body	Body								RP11-104E19.1;RP11-104E19.1	ENST00000557736.1;ENST00000555300.1	5'UTR;5'UTR	RP11-104E19.1;RP11-104E19.1	ENST00000557736.1;ENST00000555300.1	5'UTR;5'UTR	chr14:25076325-25076755	3								25	0.361893	0.0144757	2	0.110064	0.0550322	14.3229	1.20883e-05	1	0.00210261	19.1493	0.229991	0.0845202	0.183569	0.0576975	0.275582	0.108109	-0.0464213	0.0920123
cg11532418	chr10	78647178	+	cg11532418	14794213		RAACCTAATCTTCTACTTAATACAATTTAACCACAATACCRACCAATCCC		II			NA							OpenSea	ACAGAGGAGCTCTTCTTGCTGGAGGACTGCGACGAGTGGGAGGAATGGGACAGGCTGGCC[CG]GGACTGGCCGGCATTGTGGTCAAACTGCATTAAGCAGAAGATCAGGTCCGTCGGCACGAG	GACCTGATCTTCTGCTTAATGCAGTTTGACCACAATGCCGGCCAGTCCCG	KCNMA1;KCNMA1;KCNMA1;KCNMA1	NM_001161353;NM_001161352;NM_002247;NM_001014797	Body;Body;Body;Body	Body								RP11-443A13.2	ENST00000429850.1	TSS1500	RP11-443A13.2	ENST00000429850.1	TSS1500								TRUE		25	0.0619309	0.00247723	2	0.0171542	0.00857712	14.3221	1.20941e-05	1	0.00210261	19.1484	0.827393	0.0354305	0.847471	0.0235139	0.811215	0.0432059	0.0200776	-0.0362559
cg00500227	chr10	70169555	+	cg00500227	14805855		AATAATCTATATTAACATATAACCCATAACAAATCATTACCAAAACCCAC		II			NA						chr10:70166206-70167342	S_Shelf	TGGGGGGAAAAGGAGATACACATAATGGCCAGGAAAATTGCAGAATTCCTAATCAGAAAA[CG]TGGGTTCTGGCAATGACTTGCCATGGGTCACATGCTAACACAGACTATCTATGATAGGTT	CGTGGGTTCTGGCAATGACTTGCCATGGGTCACATGCTAACACAGACTAT				integenic																					TRUE		25	0.0514997	0.00205999	2	0.0223835	0.0111918	14.3201	1.21095e-05	1	0.00210261	19.1459	0.806135	0.0321749	0.819027	0.0248453	0.778424	0.044391	0.0128916	-0.040603
cg17490189	chr16	67978198	-	cg17490189	41671956		TCAAAAAACCRACTCTAAACCTAAATTCAATTCCRCCTTCTTCTCTTAAC		II			NA							OpenSea	GGGGCACAGCCTCAGGGAGCCGGCTCTGGGCCTGGGTTCAGTTCCGCCTTCTTCTCTTGG[CG]CCAGGGGAAACAGAGCCGGGGCAGCAGGAGGCCCAGAACTACACAATGTTTTATTGAAAA	CAGGGAGCCGGCTCTGGGCCTGGGTTCAGTTCCGCCTTCTTCTCTTGGCG	SLC12A4;SLC12A4;SLC12A4;SLC12A4;SLC12A4;LCAT	NM_001145963;NM_001145961;NM_001145962;NM_005072;NM_001145964;NM_000229	3'UTR;3'UTR;3'UTR;3'UTR;3'UTR;TSS200	3'UTR	low-CpG:66535459-66535968			TRUE				SLC12A4;LCAT;LCAT	ENST00000422611.2;ENST00000264005.5;ENST00000573538.1	3'UTR;TSS200;TSS1500	LCAT;SLC12A4;LCAT;LCAT;LCAT;LCAT;LCAT	ENST00000575277.1;ENST00000422611.2;ENST00000570980.1;ENST00000264005.5;ENST00000573846.1;ENST00000573538.1;ENST00000570369.1	TSS1500;3'UTR;TSS1500;TSS200;TSS1500;TSS1500;TSS1500	chr16:67977765-67978455	3								25	0.0680053	0.00272021	2	0.00850258	0.00425129	14.3195	1.21142e-05	1	0.00210261	19.1452	0.821171	0.0304861	0.83407	0.0255542	0.808496	0.0416121	0.0128989	-0.025574
cg08746486	chr5	37835968	-	cg08746486	4782552		RAACRCTTTAAAAATACTCTAACACTAAAAAACCTAAACCRTAATACRAC		II			NA						chr5:37834671-37835128	S_Shore	TACCCAGTCTCGGACGCTTTGGAGGTGCTCTGGCACTGGAAGGCCTAGACCGTGGTACGG[CG]CAGAGTAGGGGGTTCAGCTCTTTTCAGCCCGAGGTGGGCTCTGTTTGGCTTCTCAATCCT	CGCCGTACCACGGTCTAGGCCTTCCAGTGCCAGAGCACCTCCAAAGCGTC	GDNF;GDNF;GDNF;GDNF;GDNF	NM_000514;NM_001278098;NM_199231;NM_001190469;NM_001190468	5'UTR;TSS1500;TSS1500;TSS200;TSS200	5'UTR				TRUE	5:37871638-37872038			GDNF;GDNF;GDNF;GDNF	ENST00000326524.2;ENST00000515058.1;ENST00000344622.4;ENST00000381826.4	5'UTR;5'UTR;TSS1500;TSS200	GDNF;GDNF;GDNF;GDNF;GDNF	ENST00000326524.2;ENST00000515058.1;ENST00000510177.1;ENST00000344622.4;ENST00000381826.4	5'UTR;5'UTR;TSS1500;TSS1500;TSS200	chr5:37833745-37836075	3								25	0.408333	0.0163333	2	0.0786193	0.0393096	14.3195	1.21145e-05	1	0.00210261	19.1452	0.692449	0.0875646	0.655934	0.0677291	0.733654	0.0978208	-0.0365147	0.0777194
cg20316766	chr3	45095898	+	cg20316766	93618447		ATTCCAATAACTACTTTCTTAAACTATTAAAACACCTCTAAACTAAAACC		II			NA							OpenSea	GCAAGATGGAGTCAGTTAGGTTAGATCTCTTTCACTGTCTCAGTCATAATTTTGCAAAGG[CG]GTTTCAGTTTAGAGGTGTCTTAATAGCTCAAGAAAGCAGCTATTGGAATGGAGACATCAG	TTCCAATAGCTGCTTTCTTGAGCTATTAAGACACCTCTAAACTGAAACCG				integenic																		chr3:45095786-45097724	6				25	0.100065	0.00400259	2	0.0151057	0.00755284	14.3187	1.21208e-05	1	0.00210261	19.1442	0.847483	0.0427709	0.827491	0.0374191	0.861398	0.0427553	-0.0199918	0.0339067
cg03255735	chr19	39184206	-	cg03255735	43726118		AAAACCACTCRATTACCCTATATCTACCRAATATTTATTTCTTAATCAAC		II			rs34368672	0.060274						OpenSea	CTCTGCCCACTGGAACCACTCGGTTGCCCTGTGTCTGCCGAATGTTTGTTTCTTAATCAG[CG]CCCCAGAGTAGAGAGGGCTTTGCCTCTTCGGGTTGAGGGAGGGAATCATTGATGAATGGC	GAACCACTCGGTTGCCCTGTGTCTGCCGAATGTTTGTTTCTTAATCAGCG	ACTN4	NM_004924	Body	Body		chr19:39184148-39184148		TRUE							ACTN4	ENST00000495553.1	5'UTR	chr19:39183880-39184875	3								25	0.886806	0.0354723	2	0.218612	0.109306	14.3179	1.21267e-05	1	0.00210261	19.1432	0.408048	0.12588	0.340147	0.092419	0.469775	0.162338	-0.0679009	0.129629
cg17355153	chr10	30348942	-	cg17355153	33718214		ATACACACACAATCACAAACAAATACACACACACTCAAATACAATCACAC		II			NA						chr10:30347599-30348416	S_Shore	AGGACACACAGGTGCACACACAGTCACAGACAAGTGCACACACACTCAAATACAGTCACA[CG]CAGGTGCACACAAACACACCCATATACAGTCACGCACAGATGCAGCCAAACACACTGACA	TGCACACACAGTCACAGACAAGTGCACACACACTCAAATACAGTCACACG	KIAA1462	NM_020848	TSS1500	TSS1500						10:30347865-30348965	Unclassified_Cell_type_specific	KIAA1462	ENST00000375377.1	TSS1500	KIAA1462;KIAA1462	ENST00000375377.1;ENST00000465712.1	TSS1500;3'UTR			chr10:30347223-30349190	6	chr10:30345284-30349301	6		TRUE		25	0.127231	0.00508923	2	0.035742	0.017871	14.3177	1.21279e-05	1	0.00210261	19.143	0.641293	0.050119	0.667655	0.0358143	0.61522	0.061571	0.0263611	-0.0524343
cg04647080	chr19	42636802	+	cg04647080	3712183	88726364	TCAAAAAACAACTATTACAAACACCTCTTAAATCACAACCATAAAAATCA	TCGAAAAACAACTATTACAAACACCTCTTAAATCGCAACCGTAAAAATCG	I	A	Red	rs77937219	0.021267					chr19:42637277-42637684	N_Shore	CATGTGTGTGTGCTGGGGGGTGGGGGCTAGTGGGGCAGAGGATAAGCAGGCTGGAAGAGC[CG]ACTCCTACGGCTGCGATCCAAGAGGTGCCTGCAACAGTTGCCCCCCGACTTCTGTCGCCC	TCGGGGGGCAACTGTTGCAGGCACCTCTTGGATCGCAGCCGTAGGAGTCG	POU2F2;POU2F2;POU2F2;POU2F2;LOC100505622	NM_002698;NM_001207026;NM_001207025;NM_001247994;NR_038332	TSS200;TSS200;TSS200;TSS200;Body	TSS200				TRUE		19:42636309-42638132	Promoter_Associated	POU2F2;POU2F2;POU2F2;POU2F2;CTC-378H22.1;CTC-378H22.1;POU2F2;POU2F2	ENST00000529067.1;ENST00000529952.1;ENST00000533720.1;ENST00000389341.3;ENST00000527895.1;ENST00000527895.1;ENST00000560558.1;ENST00000526816.2	TSS200;TSS200;TSS200;TSS200;1stExon;5'UTR;TSS1500;TSS1500	POU2F2;POU2F2;POU2F2;POU2F2;POU2F2;POU2F2;CTC-378H22.1;CTC-378H22.1;POU2F2;POU2F2;POU2F2;POU2F2	ENST00000534559.1;ENST00000529067.1;ENST00000529952.1;ENST00000533720.1;ENST00000389341.3;ENST00000558596.1;ENST00000527895.1;ENST00000527895.1;ENST00000560558.1;ENST00000526816.2;ENST00000524801.1;ENST00000532176.1	TSS200;TSS200;TSS200;TSS200;TSS200;TSS200;1stExon;5'UTR;TSS1500;TSS1500;5'UTR;5'UTR	chr19:42636185-42636835	3								25	0.255274	0.010211	2	0.0538302	0.0269151	14.3168	1.2135e-05	1	0.00210261	19.1419	0.3019	0.0680332	0.26822	0.0601415	0.332545	0.0756662	-0.0336796	0.0643251
cg09522018	chr6	139644871	-	cg09522018	34641188		TCTCTATACATCTACTACATTATCTTCTCTAAACTTACTTACCAACTTCC		II			NA							OpenSea	CACGTGGTTTCTCTCTGTACATCTGCTGCATTGTCTTCTCTAGGCTTACTTACCAACTTC[CG]CTGCTTACTCATAATTTCTGTTTCCTCTTCGTTTTTCCGGGGCCCTAGTTTACCTCCGGG	CTCTGTACATCTGCTGCATTGTCTTCTCTAGGCTTACTTACCAACTTCCG				integenic			DMR			6:139644699-139645446	Promoter_Associated_Cell_type_specific							chr6:139644760-139645410	3						TRUE		25	1.48206	0.0592822	2	0.318032	0.159016	14.3157	1.21438e-05	1	0.00210261	19.1405	0.361876	0.163047	0.288823	0.126651	0.445122	0.197163	-0.0730526	0.156299
cg25694032	chr6	164507164	+	cg25694032	85796864	92721171	AAAAAAAAACAACATCTAAAACACAAAAAATATCCAAAACCATCTTTCCA	AAAAAAAAACAACGTCTAAAACACGAAAAATATCCGAAACCATCTTTCCG	I	C	Grn	NA							OpenSea	TCTAAACTGACGTAGAGGAGAGAAGAGAAAGATTTCACTCTGACCCATAAGTGGCTGGAG[CG]GAAAGATGGCTTCGGACATTTCCCGTGTTTCAGACGCTGCTCCTCCTCCTCCTCCTCCTC	GAGGAGGAGCAGCGTCTGAAACACGGGAAATGTCCGAAGCCATCTTTCCG				integenic					6:164427154-164427296			RP1-155D22.2	ENST00000564697.1	TSS1500	RP1-155D22.2	ENST00000564697.1	TSS1500								TRUE		25	0.575925	0.023037	2	0.0915743	0.0457871	14.3156	1.21446e-05	1	0.00210261	19.1404	0.647002	0.0967028	0.606724	0.0886052	0.690631	0.110596	-0.0402785	0.0839073
cg24422797	chr17	80633179	-	cg24422797	50707180		AAACTAAACTCAATATCTTCTTCAACTAACAATTCCCATTAACACAACCC		II			NA							OpenSea	CATCATGACCAAAACTGGACTCAGTGTCTTCTTCAGCTGGCAGTTCCCATTAGCACAGCC[CG]GATGCATAACCCACACCCACAACCTGCCCTGGCAAATGACCAGCTTTGAAAGGACAATGA	CGGGCTGTGCTAATGGGAACTGCCAGCTGAAGAAGACACTGAGTCCAGTT	RAB40B	NM_006822	Body	Body								RP11-388C12.2;RAB40B	ENST00000574080.1;ENST00000269347.6	3'UTR;5'UTR	RP11-388C12.2;RAB40B;RAB40B;RAB40B	ENST00000574080.1;ENST00000269347.6;ENST00000571554.1;ENST00000572603.1	3'UTR;5'UTR;3'UTR;3'UTR	chr17:80633140-80633475	3						TRUE		25	0.242557	0.00970227	2	0.0454216	0.0227108	14.3153	1.21467e-05	1	0.00210261	19.1401	0.678221	0.0654744	0.708149	0.0484449	0.649041	0.0790025	0.0299282	-0.0591082
cg22475139	chr1	94558125	+	cg22475139	86733930		CCCTCTCATTCTAAAAAACTACATATCTCTATAACCTCCTAATAAAAACC		II			NA							OpenSea	AAATGCGTCATCAGTGGAGAATTCAGACTCAATCACTGGGGGGTTGGGGGACATGTCAAA[CG]GTCTCTACCAGGAGGTCACAGAGACATGCAGTCTCCCAGAATGAGAGGGAACTGAGTGTC	CGGTCTCTACCAGGAGGTCACAGAGACATGCAGTCTCCCAGAATGAGAGG	ABCA4	NM_000350	Body	Body		chr1:94557832-94557832												chr1:94557765-94558295	3								25	1.32106	0.0528422	2	0.279491	0.139746	14.3144	1.21539e-05	1	0.00210261	19.1389	0.391935	0.155107	0.317657	0.10827	0.464279	0.191277	-0.0742777	0.146622
cg00036570	chr2	234384319	+	cg00036570	1798971		CRAAATATCTACAAATCCAAAAACRCRTATAAATTATACCCTAAAATACC		II			NA						chr2:234385358-234385730	N_Shore	GAAAGGGAAGAAGGCAAAGGCCACACGCACAGGCCGGCCCGGCCGCACGCGCCTGCTGGA[CG]GCACTTCAGGGCACAACCCACACGCGTCTTTGGACTTGCAGACATTCCGCGAGGCTTCTG	CGGCACTTCAGGGCACAACCCACACGCGTCTTTGGACTTGCAGACATTCC	USP40	NM_018218	3'UTR	3'UTR					2:234049023-234049110			USP40;USP40	ENST00000450966.1;ENST00000251722.6	3'UTR;3'UTR	USP40;USP40;USP40	ENST00000450966.1;ENST00000251722.6;ENST00000483519.1	3'UTR;3'UTR;3'UTR	chr2:234384105-234384395	3						TRUE		25	0.0318519	0.00127408	2	0.01103	0.00551502	14.314	1.21565e-05	1	0.00210261	19.1385	0.8642	0.0274367	0.850284	0.0260591	0.879403	0.0247549	-0.0139161	0.029119
cg09002518	chr14	69906572	-	cg09002518	34752918		TCCTCTTCCCCTTCTACAATAATTAAAAACTTCCTAAAATCCTCAAATTC		II			NA							OpenSea	GAAATACTGACTCCTCTTCCCCTTCTGCAATGATTGGAAGCTTCCTGAGATCCTCAGATT[CG]TGCTTCTTGGACAGCCTGCAGAACTGTAAGCCAAATAAACCTTAATAGAACGATCCTAAA	CCTCTTCCCCTTCTGCAATGATTGGAAGCTTCCTGAGATCCTCAGATTCG	SLC39A9;SLC39A9;SLC39A9;SLC39A9;SLC39A9	NM_001252152;NM_001252151;NM_001252148;NM_018375;NM_001252150	5'UTR;5'UTR;Body;Body;Body	5'UTR								SLC39A9	ENST00000031146.4	5'UTR	SLC39A9;SLC39A9;SLC39A9;SLC39A9	ENST00000556125.1;ENST00000555245.1;ENST00000538956.1;ENST00000031146.4	5'UTR;5'UTR;5'UTR;5'UTR	chr14:69906280-69906650	3								25	1.73434	0.0693735	2	0.378299	0.18915	14.3131	1.21639e-05	1	0.00210261	19.1374	0.414413	0.180651	0.329989	0.136345	0.500573	0.211137	-0.0844235	0.170584
cg08537847	chr5	148810203	-	cg08537847	47801204	87794896	CTCCAACTAATCCTTAAAAACACAACAACCTTAACACTAAAAACCACTCA	CTCCAACTAATCCTTAAAAACACGACGACCTTAACGCTAAAAACCACTCG	I	C	Grn	NA							OpenSea	TGCAGAAGAGAACTCCAGCTGGTCCTTAGGGACACGGCGGCCTTGGCGCTGAAGGCCACT[CG]CTCCCACCTTGTCCTCACGGTCCAGTTTTCCCAGGAATCCCTTAGATGCTAAGATGGGGA	CTCCAGCTGGTCCTTAGGGACACGGCGGCCTTGGCGCTGAAGGCCACTCG	MIR145;LOC728264	NR_029686;NR_027180	TSS200;Body	TSS200				TRUE		5:148809741-148811204	Unclassified	MIR145	ENST00000384967.1	TSS200	MIR145	ENST00000384967.1	TSS200	chr5:148809685-148810955	3						TRUE		25	0.633063	0.0253225	2	0.0857927	0.0428964	14.3126	1.21675e-05	1	0.00210261	19.1368	0.636547	0.103775	0.597674	0.0829687	0.678886	0.116891	-0.0388732	0.0812123
cg04790154	chr11	71260323	-	cg04790154	48746853		CCTTAAAACACATCCCCTTCTAAATCTAAAAAAAACCCTTAACTCAAAAC		II			rs2663	0.40176						OpenSea	CAAGTGACTACCCTTGAAGCACATCCCCTTCTGGATCTGAAAAGAGCCCTTGGCTCAGGG[CG]TCTTTTTCCAGCCCCTGAGGAAATGGAATGAACCACTCCCTGCCCATTCCCTATAAGAAT	CGCCCTGAGCCAAGGGCTCTTTTCAGATCCAGAAGGGGATGTGCTTCAAG	KRTAP5-9;KRTAP5-9	NM_005553;NM_005553	1stExon;3'UTR	1stExon								KRTAP5-9;KRTAP5-9	ENST00000528743.2;ENST00000528743.2	1stExon;3'UTR	KRTAP5-9;KRTAP5-9	ENST00000528743.2;ENST00000528743.2	1stExon;3'UTR								TRUE		25	0.0274461	0.00109784	2	0.00937691	0.00468845	14.3121	1.21715e-05	1	0.00210261	19.1362	0.795858	0.0229338	0.793277	0.0199604	0.771416	0.0287861	-0.00258133	-0.0218605
cg11760342	chr4	183290122	-	cg11760342	76612424		TATATTTTCCCTCACAAAAATCCTCTTACTCCAACCAATACTAATTCTAC		II			NA							OpenSea	TATTTCGATCATATGTTTTCCCTCACAAAAATCCTCTTACTCCAACCAATGCTGGTTCTG[CG]ATTCAAACATCGTTCCCTCATGAAACACTTTGTGTTCGCTCCAAAATCCTTTGCCCTCCC	CGCAGAACCAGCATTGGTTGGAGTAAGAGGATTTTTGTGAGGGAAAACAT	ODZ3	NM_001080477	Body	Body				TRUE																	TRUE		25	0.0104865	0.00041946	2	0.00393852	0.00196926	14.3114	1.21767e-05	1	0.00210261	19.1354	0.919893	0.0160514	0.93041	0.01224	0.913141	0.0169468	0.0105172	-0.0172696
cg15740979	chr5	176958383	-	cg15740979	32611874		AACTTTAAACTCCRTACTATTAATAAATTCCAACAACTCATCCACATCTC		II			NA						chr5:176958301-176958517	Island	GCGCTGTTGGGGACTTTGGGCTCCGTGCTGTTGATGAATTCCAGCAGCTCATCCACATCT[CG]GTGGTCCACGGCGGGCTCCCCAGGGATCCCGCCCAGGGTGCCCCCCTTCATGGGCAGCTC	ACTTTGGGCTCCGTGCTGTTGATGAATTCCAGCAGCTCATCCACATCTCG	FAM193B;FAM193B	NM_019057;NR_024019	Body;Body	Body								FAM193B	ENST00000508298.1	3'UTR	FAM193B;FAM193B;FAM193B;FAM193B;FAM193B;FAM193B;FAM193B	ENST00000513502.1;ENST00000513502.1;ENST00000506064.1;ENST00000508298.1;ENST00000510479.1;ENST00000506955.1;ENST00000510163.1	3'UTR;1stExon;3'UTR;3'UTR;3'UTR;3'UTR;3'UTR			chr5:176955041-176960290	6				TRUE		25	0.108201	0.00432803	2	0.017274	0.00863702	14.3112	1.21781e-05	1	0.00210261	19.1352	0.839263	0.0430895	0.864855	0.0282096	0.829579	0.0536895	0.0255926	-0.0352762
cg10657837	chr3	136604874	+	cg10657837	84726412		CTTTAAAAAACAATATCTTTCAAAAAAACACCTACCTTATAAATACTTCC		II			NA							OpenSea	AGCAGCAGTACAGTGGTATTTCATCTGTTCTAAACCACATCCTTTTACTGAATGTTATTC[CG]GAAGCATTTATAAGGCAGGTGCCCCTTTGAAAGACATTGTCCTTTAAAGTAGTTTGAAAC	CGGAAGCATTTATAAGGCAGGTGCCCCTTTGAAAGACATTGTCCTTTAAA	NCK1;NCK1	NM_001291999;NM_006153	5'UTR;5'UTR	5'UTR						3:136604688-136605100	Unclassified_Cell_type_specific	NCK1	ENST00000288986.2	5'UTR	NCK1;NCK1;NCK1;NCK1;NCK1;NCK1;NCK1	ENST00000288986.2;ENST00000491539.1;ENST00000485096.1;ENST00000476286.1;ENST00000460960.1;ENST00000478862.1;ENST00000488930.1	5'UTR;5'UTR;5'UTR;5'UTR;5'UTR;5'UTR;5'UTR	chr3:136604700-136605015	3								25	1.35716	0.0542864	2	0.331027	0.165514	14.3111	1.21796e-05	1	0.00210261	19.1349	0.45041	0.157112	0.369225	0.116951	0.52879	0.197625	-0.0811853	0.159565
cg00318621	chr2	106887213	+	cg00318621	89734196		AAAAACCACAAACACAAAAAAAACCATAATCACTACAACRCAATACTTAC		II			rs10175447	0.039681					chr2:106886118-106886738	S_Shore	AGCTATGCTCTCAGCTGTTGGTGAAAACTTCCCTGGCACCACTCGGGACCTGGGCCCCTC[CG]CAAGCACTGCGTTGTAGTGACCATGGTTTTTCCTGTGCCTGTGGTTCCTGTGTGTGTCCC	GGAACCACAGGCACAGGAAAAACCATGGTCACTACAACGCAGTGCTTGCG				integenic						2:106887136-106887226	Unclassified_Cell_type_specific											chr2:106886124-106887453	4		TRUE		25	0.0938558	0.00375423	2	0.00727862	0.00363931	14.3109	1.21807e-05	1	0.00210261	19.1347	0.869774	0.0429457	0.869755	0.0358185	0.890256	0.0336977	-1.9297e-05	0.0205016
cg16128859	chr3	62131093	+	cg16128859	66662918		ACAATAATAATAACAATACCCAAAACTCTACAATCATTTCCTATCATCAC		II			NA							OpenSea	CCAACCCCCACTGCCCATCATCATCATTATTGTTACTTGTGGACTTGAATATGGAAACCA[CG]TGATGACAGGAAATGACTGCAGAGTTCTGGGTACTGCCACCATCACTGCCCATGTAGTAA	CAGTGATGGTGGCAGTACCCAGAACTCTGCAGTCATTTCCTGTCATCACG	PTPRG	NM_002841	Body	Body																		chr3:62129523-62131374	5				25	0.308044	0.0123218	2	0.0724183	0.0362092	14.3103	1.21855e-05	1	0.00210261	19.134	0.657656	0.0798879	0.629082	0.0506609	0.703082	0.0918354	-0.0285744	0.0739999
cg02407873	chr19	14670860	-	cg02407873	8703152		CCCCTAAATACTACCTTACAACCCRAACTTACCTCCTTACAAATTTAAAC		II			rs754192	0.429938						OpenSea	GTCTGTAGGGGCCCCTAGGTGCTGCCTTGCAGCCCGGGCTTACCTCCTTGCAGGTTTGGG[CG]TCTCCTCTCCTTGGGCCTCAGGCTGGCCTGGGCACCACTGCTGCAGCTGTGAGCGTGGCC	CGCCCAAACCTGCAAGGAGGTAAGCCCGGGCTGCAAGGCAGCACCTAGGG	TECR;TECR;TECR	NR_038104;NR_038103;NM_138501	Body;Body;Body	Body				TRUE										chr19:14670800-14670975	3								25	0.598713	0.0239485	2	0.0357571	0.0178786	14.3101	1.21869e-05	1	0.00210261	19.1338	0.763211	0.094846	0.786046	0.0849513	0.73374	0.101167	0.0228349	-0.0523056
cg00422638	chr10	25466027	-	cg00422638	84614908		TCCAACCCTTCACACACTCACATAATTTATAAAAAAACCTAATTATATTC		II			NA						chr10:25463756-25465639	S_Shore	CTTAAGGGTTCTCCAGCCCTTCACACACTCACATGATTTATAAAAGGACCTAGTTATATT[CG]GGAGGGAGGCATCAGTTGTGACTGAATTCACTCAAGGAGGCTGGAGGAAACTTAAGGGAG	CCAGCCCTTCACACACTCACATGATTTATAAAAGGACCTAGTTATATTCG	LOC100128811;GPR158	NR_027333;NM_020752	TSS1500;Body	TSS1500								RP11-80K21.1	ENST00000449643.1	TSS1500	RP11-80K21.1	ENST00000449643.1	TSS1500					chr10:25462794-25466509	6		TRUE		25	0.205569	0.00822278	2	0.0492263	0.0246131	14.3098	1.21897e-05	1	0.00210261	19.1333	0.155215	0.0681495	0.133056	0.0378982	0.193852	0.0747142	-0.0221589	0.0607958
cg08889380	chr7	150628473	-	cg08889380	85673198		ATAACTTTTAACAACRCTAATAACTTCATAAAAACCACAAAACAACTTAC		II			NA							OpenSea	AGCAGGCTACTGTGGCTTTTAGCAGCGCTGGTGGCTTCATGGGGACCACAGAGCAGCTTG[CG]TTTGGCAGCTTTCCAGCAGCAGCAGGGAGTGTGTGCTGTGGGCTCTCTCCAAGGGGCAGT	CGCAAGCTGCTCTGTGGTCCCCATGAAGCCACCAGCGCTGCTAAAAGCCA				integenic						7:150628375-150628509	Unclassified_Cell_type_specific							chr7:150628365-150628570	3								25	0.877756	0.0351102	2	0.195238	0.0976192	14.3095	1.21917e-05	1	0.00210261	19.133	0.352389	0.12952	0.288257	0.0876823	0.410761	0.155854	-0.0641321	0.122504
cg00193210	chr22	31985572	+	cg00193210	58699107		ATTATCAAAATTAAATTTAAAACACCTACCCCAATACAAACAAAAACTAC		II			NA							OpenSea	GATGGCGCCACCAGGAAAATGTCCTCAGTGCAAGAGCAACACGTTTCCACAGGTATGTTG[CG]CAGCTCCTGTCTGCACTGGGGCAGGTGTTTCAAATCTAACTCTGACAACCACACAGCCCA	CGCAGCTCCTGTCTGCACTGGGGCAGGTGTTTCAAATCTAACTCTGACAA	SFI1;SFI1;SFI1;SFI1;SFI1;SFI1;SFI1;SFI1;SFI1;SFI1	NM_001007467;NM_014775;NM_001258325;NM_001258327;NM_001258326;NM_001007467;NM_014775;NM_001258325;NM_001258327;NM_001258326	ExonBnd;ExonBnd;ExonBnd;ExonBnd;ExonBnd;Body;Body;Body;Body;Body	ExonBnd								SFI1	ENST00000414585.1	ExonBnd	SFI1;SFI1	ENST00000540643.1;ENST00000382162.3	ExonBnd;5'UTR	chr22:31985340-31985715	3								25	0.556518	0.0222607	2	0.0762411	0.0381206	14.3084	1.22004e-05	1	0.00210261	19.1317	0.713983	0.0971043	0.679131	0.0765508	0.755613	0.110905	-0.0348516	0.0764813
cg04282694	chr6	5996412	-	cg04282694	81646581		CCCAAACAAAACRATAAAATTTAAAAATTCCCAAAACRATCTAAAACTCC		II			NA						chr6:5996185-5996486	Island	GACAAGGGAGCCCCAGACAGGACGATAAGGTTTGGAGATTCCCAGGGCGATCTGGGACTC[CG]TGGCGTGGGGGCTTGGAAGCGCGTGGAGGGGCTGAGAGAGGGGAGAGGGCGCCCTTCCTC	CGGAGTCCCAGATCGCCCTGGGAATCTCCAAACCTTATCGTCCTGTCTGG				integenic			DMR		6:5941265-5941830	6:5995984-5996933	Unclassified							chr6:5995325-5998235	3						TRUE		25	0.0729722	0.00291889	2	0.0117493	0.00587464	14.3074	1.22077e-05	1	0.00210261	19.1305	0.167212	0.0391077	0.155748	0.0301128	0.185548	0.0361095	-0.0114649	0.0298003
cg21548941	chr12	48275709	-	cg21548941	50763559		ACTTATAACTTAACCCTAAATCAACTAAAATACTACAACTCCRAATCATC		II			NA							OpenSea	CTGTCCAGGATGCTTGTGGCTTAACCCTGGGTCAGCTGAGATGCTGCAGCTCCGAGTCAT[CG]TGGTGTTGCTACAGAGTCTGGGTCATCCAGGCTCCCAAGTATCCGGTGGATTTCGTGGAA	CTTGTGGCTTAACCCTGGGTCAGCTGAGATGCTGCAGCTCCGAGTCATCG	VDR;VDR;VDR	NM_001017536;NM_000376;NM_001017535	Body;5'UTR;5'UTR	Body								RP11-89H19.1;VDR;VDR;VDR;VDR	ENST00000380601.2;ENST00000535672.1;ENST00000549336.1;ENST00000229022.3;ENST00000395324.2	TSS1500;5'UTR;5'UTR;5'UTR;5'UTR	VDR;RP11-89H19.1;VDR;VDR;VDR;VDR;VDR;VDR	ENST00000550314.1;ENST00000380601.2;ENST00000535672.1;ENST00000546653.1;ENST00000549336.1;ENST00000229022.3;ENST00000548664.1;ENST00000395324.2	5'UTR;TSS1500;5'UTR;5'UTR;5'UTR;5'UTR;5'UTR;5'UTR	chr12:48275580-48275995	3								25	1.49147	0.0596588	2	0.328199	0.1641	14.3065	1.22152e-05	1	0.00210261	19.1293	0.434889	0.163143	0.348711	0.129257	0.507405	0.198183	-0.086178	0.158694
cg01707943	chr1	192574382	-	cg01707943	82715919		ACATCTAACTCCACACAAAAAATCATCATTTTTATCTAAACRTATATAAC		II			NA							OpenSea	TGCTTTTAATGACATCTAACTCCACACAAAGAGTCATCATTTTTATCTAGACGTGTGTGA[CG]TGCTTGATTGCAATGTGTTTTTTTTTTGTGTGTGTGTGTTGTTGTTTTTCTCTTTATCAT	CATCTAACTCCACACAAAGAGTCATCATTTTTATCTAGACGTGTGTGACG				integenic		chr1:192574180-192574180												chr1:192574145-192574410	3								25	0.621766	0.0248707	2	0.168166	0.0840832	14.3064	1.22157e-05	1	0.00210261	19.1293	0.61733	0.104357	0.571937	0.095092	0.684947	0.129199	-0.045392	0.11301
cg01780352	chr6	168818817	+	cg01780352	25741589		AAAACTCACAAAAAACCAAAAACRATACCTCTTTTAAAAATAAAAATACC		II			NA							OpenSea	TGCCAGGCCCCTCTGGGTGAGTCGAAGATCTCCACCAGAGGCTCATTTCAAAGGGGAAGG[CG]GCACCTTTATTTTCAAAAGAGGCACCGCTCCTGGCTTCCTGTGAGCTCCACTTCTACCGT	CGGCACCTTTATTTTCAAAAGAGGCACCGCTCCTGGCTTCCTGTGAGCTC				integenic				TRUE										chr6:168818725-168818955	3						TRUE		25	0.276989	0.0110796	2	0.0709662	0.0354831	14.3049	1.22272e-05	1	0.00210261	19.1275	0.719186	0.0804693	0.691073	0.0679858	0.764302	0.0703074	-0.0281134	0.0732296
cg08661617	chr8	17198946	-	cg08661617	3689452		ACRAAATCACTTCCTAAATTAACTTTCCTAATAACCTAAAACATCTACTC		II			NA							OpenSea	CAACGACATAAACGAAGTCACTTCCTGGATTGGCTTTCCTAATGGCCTGGAGCATCTGCT[CG]TCCTCTAGGCACCGGGCACTGAAGCCGGACAGGGGCTGGCTGCTCCGGCAGATGGAGGCC	CGAAGTCACTTCCTGGATTGGCTTTCCTAATGGCCTGGAGCATCTGCTCG	MTMR7	NM_004686	Body	Body								MTMR7	ENST00000523571.1	3'UTR	MTMR7;MTMR7;MTMR7;MTMR7	ENST00000517317.1;ENST00000519122.1;ENST00000518272.1;ENST00000523571.1	3'UTR;3'UTR;3'UTR;3'UTR			chr8:17198642-17199003	3	chr8:17198581-17199152	6				25	0.368024	0.014721	2	0.097181	0.0485905	14.3046	1.22298e-05	1	0.00210261	19.1271	0.493257	0.0834827	0.442708	0.0630204	0.528729	0.102829	-0.0505497	0.0860214
cg00452034	chr12	65108408	+	cg00452034	32622967		ACAAAACTCATAAAAATAACATAATCAACTACTAACRACACCTCAACCAC		II			NA							OpenSea	TAGAGAGGGCTGCACCACATCCTACCACGCAAGCACACCCACTGAACTGAGTAAGAGTGG[CG]TGGCTGAGGTGCCGTCAGCAGCTGACTATGTCACTCTTATGAGTTCTGCTCAGGAACAAG	CAGAACTCATAAGAGTGACATAGTCAGCTGCTGACGGCACCTCAGCCACG	GNS	NM_002076	3'UTR	3'UTR								GNS;GNS	ENST00000418919.2;ENST00000258145.3	3'UTR;3'UTR	GNS;GNS	ENST00000418919.2;ENST00000258145.3	3'UTR;3'UTR	chr12:65108325-65109010	3								25	1.51223	0.0604892	2	0.320878	0.160439	14.3019	1.22504e-05	1	0.00210261	19.1239	0.49386	0.166024	0.411265	0.129565	0.568302	0.196403	-0.0825957	0.157038
cg05554956	chr4	169733713	-	cg05554956	34732876		AACCTCCAAAATAACAATCTAAATCATAACCAAATATCAAACRAAAATAC		II			NA							OpenSea	TTTAGCAAAGAAGCCTCCAGGATGGCAATCTGAGTCATGGCCAGATGTCAGGCGAGAATG[CG]TTTCCAGCACATCGCTGTGATGATTTAAGTTACACACTCTCTCCTGCTTGCTAGTTTGCA	CGCATTCTCGCCTGACATCTGGCCATGACTCAGATTGCCATCCTGGAGGC	PALLD;PALLD;PALLD	NM_001166108;NM_016081;NM_001166109	Body;Body;Body	Body											PALLD	ENST00000510998.1	5'UTR	chr4:169733545-169733810	3								25	0.128022	0.00512087	2	0.0266284	0.0133142	14.3011	1.22569e-05	1	0.00210261	19.1228	0.86923	0.0478014	0.882658	0.0302192	0.838514	0.0615197	0.0134279	-0.0441442
cg13877316	chr4	113107409	+	cg13877316	8658470		ACCACTACTACTATAATCTTTATCTTAAACTCAACTAAACAAACTTCAAC		II			NA							OpenSea	AAATTAATAAGAGGCATTTAGGGCATCTATATAATGAACAGGAAACTATGCAAGGGCCTG[CG]CTGAAGTCTGCTTAGCTGAGCCTAAGACAAAGATCACAGCAGTAGTGGCTGAGGATTGCT	CCACTACTGCTGTGATCTTTGTCTTAGGCTCAGCTAAGCAGACTTCAGCG	C4orf32	NM_152400	Body	Body														chr4:113107400-113107635	3								25	1.49873	0.0599494	2	0.345153	0.172576	14.3	1.22659e-05	1	0.00210261	19.1214	0.445299	0.165669	0.388101	0.129578	0.548833	0.199623	-0.0571981	0.160731
cg18875453	chr22	50517795	-	cg18875453	85789109		TAAATATTCCCACTAAATCCTCCTATATCTACTCATTTTTCCTACCCAAC		II			rs8137999	0.132637					chr22:50515141-50515474	S_Shelf	AAAAGGCAGTGTGGGTGTTCCCACTGGGTCCTCCTGTGTCTGCTCATTTTTCCTGCCCAA[CG]AGAGTGGCCAGGACATACTCAAGCCTCCTCCAGCTTTCCCCAATCATCAAGTGCATTCCA	GGGTGTTCCCACTGGGTCCTCCTGTGTCTGCTCATTTTTCCTGCCCAACG	MLC1;MLC1	NM_139202;NM_015166	Body;Body	Body				TRUE										chr22:50517725-50517915	3						TRUE		25	0.413872	0.0165549	2	0.0990204	0.0495102	14.2988	1.22749e-05	1	0.00210261	19.1201	0.689235	0.085474	0.739345	0.0625489	0.652408	0.110733	0.0501104	-0.0869376
cg08778768	chr15	70052769	-	cg08778768	22655176		TAACTTTCTTCCTTTAAATTACAACAAAACATTACAAAATACACATTATC		II			NA							OpenSea	TCAAGACATCATAACTTTCTTCCTTTAAATTGCAACAGAACATTGCAAAATGCACATTAT[CG]TCAGATAGTAACATGAGTAAATTAGCACATGGGAAGTGAATGTTACAAGATCTCAAAGAG	AACTTTCTTCCTTTAAATTGCAACAGAACATTGCAAAATGCACATTATCG				integenic		chr15:70052375-70052375												chr15:70052680-70053135	3								25	1.84066	0.0736263	2	0.352492	0.176246	14.2959	1.22978e-05	1	0.00210261	19.1165	0.485451	0.180308	0.409126	0.145958	0.573649	0.210876	-0.0763248	0.164523
cg14863672	chr19	4991633	-	cg14863672	46618903		AAAACTAAAAAATTAACACAAAACACTATAACTTCAAACCTTCCTCAAAC		II			NA							OpenSea	AGTGTCCCGTTAAAACTAGGAAATTGACACAGGACACTGTGGCTTCAGACCTTCCTCAGG[CG]TCCTCAGTGTTAGCACTGGCTCATTCTTTTGGTAGAGTCTTTGCGACATTCTGTTACCTG	CGCCTGAGGAAGGTCTGAAGCCACAGTGTCCTGTGTCAATTTCCTAGTTT	KDM4B	NM_015015	5'UTR	5'UTR								KDM4B	ENST00000381759.3	5'UTR	KDM4B	ENST00000381759.3	5'UTR					chr19:4991436-4992663	6				25	1.73763	0.0695053	2	0.334514	0.167257	14.2949	1.23052e-05	1	0.00210261	19.1153	0.486079	0.171671	0.400266	0.137901	0.560544	0.210757	-0.085813	0.160278
cg05151535	chr5	115371846	-	cg05151535	12758103		AATAACTTACTCACCAACTCAAATCAATATAATTATTCTAACCTCAACAC		II			NA							OpenSea	AATTGAGAGACAATGGCTTACTCACCAACTCAGGTCAGTATAATTGTTCTAACCTCAACA[CG]TGGGGAAATAGGGGCTTAAGGTGCTAGCAGAAGCAGAAGCTAGAATTTGAGACCCATGCT	ATGGCTTACTCACCAACTCAGGTCAGTATAATTGTTCTAACCTCAACACG				integenic														chr5:115371505-115371870	3								25	0.208684	0.00834734	2	0.035617	0.0178085	14.2937	1.23149e-05	1	0.00210261	19.1138	0.704409	0.0552916	0.72717	0.050324	0.67497	0.0724533	0.0227613	-0.0522006
cg23383318	chr8	6785707	+	cg23383318	56805821		TAACACCCTTTAATATTCTACTATTCTAAAAATTCTATTTACTTCCAAAC		II			NA							OpenSea	TTATCAGGATCCATATCGCAGCTTGTAAAGTCACCACAATCACCACGCCAACAGACGGAA[CG]CCTGGAAGTAAACAGAACTTCTAGAACAGTAGAACATCAAAGGGTGTCAGGGACAAGGGA	CGCCTGGAAGTAAACAGAACTTCTAGAACAGTAGAACATCAAAGGGTGTC				integenic						8:6785698-6786747	Unclassified_Cell_type_specific	GS1-24F4.3	ENST00000526235.1	TSS1500	GS1-24F4.3	ENST00000526235.1	TSS1500	chr8:6785600-6785835	3								25	0.116332	0.0046533	2	0.0438949	0.0219474	14.2936	1.23159e-05	1	0.00210261	19.1137	0.80739	0.0527552	0.768641	0.0384891	0.825515	0.0588195	-0.0387496	0.0568748
cg03764544	chr1	33835013	+	cg03764544	17673912		CTAACTATATCTACAAATTACTTATCCCTATATCCTACTCCACTAAAATC		II			NA							OpenSea	GCTTTTTCCTCTGTGGGTGTATGCCCTGCTCTGGGGAGGGAGGCAGACAGGCAGGCATCA[CG]ACCCCAGTGGAGTAGGACATAGGGACAAGCAACCTGCAGACACAGTCAGCTTTGGGCAGC	CGACCCCAGTGGAGTAGGACATAGGGACAAGCAACCTGCAGACACAGTCA	PHC2	NM_198040	Body	Body								PHC2	ENST00000373416.1	5'UTR	PHC2;PHC2	ENST00000468406.1;ENST00000373416.1	3'UTR;5'UTR	chr1:33834885-33835375	3								25	0.286849	0.0114739	2	0.057038	0.028519	14.2922	1.23266e-05	1	0.00210261	19.112	0.68826	0.0656755	0.722701	0.0624279	0.656481	0.0851721	0.0344414	-0.0662207
cg14129356	chr6	77418971	+	cg14129356	17798846		ACAATACCACAAAAAATAATTCTAACTCCTTCTAATAAAAATCTAAAACC		II			NA							OpenSea	GGTGAGGAGTCACTAAAGGGTTTCATGCACAGGATGATAAGATCTGACCCTTGCTCTGAG[CG]GTTCTAGATTTCTATCAGAAGGAGCCAGAACTACTCTTTGTGGTATTGTTAACAGACTGT	CAATACCACAAAGAGTAGTTCTGGCTCCTTCTGATAGAAATCTAGAACCG				integenic																		chr6:77418090-77419282	6				25	0.115762	0.00463048	2	0.0211954	0.0105977	14.2916	1.23316e-05	1	0.00210261	19.1112	0.837665	0.0454695	0.82263	0.0463622	0.862602	0.0435502	-0.0150343	0.0399715
cg22393436	chr1	168489851	+	cg22393436	46627197		TTATTATTCTTTTCCCCCATAATAACATATACTAACATATATAAATACCC		II			NA							OpenSea	AGTGACAGTTAAAGACTCTGTGGCTTTCTCTGCAGTCAGTTGTGGGTGTGACCAAGCGAA[CG]GGTACTTATATATGTTAGTATATGTCATCATGGGGGAAAAGAACAATAATGCTCTACTAT	CGGGTACTTATATATGTTAGTATATGTCATCATGGGGGAAAAGAACAATA				integenic				TRUE		1:168489641-168489977	Unclassified							chr1:168489640-168489890	3						TRUE		25	1.17535	0.047014	2	0.278221	0.139111	14.2911	1.23355e-05	1	0.00210261	19.1106	0.432097	0.152346	0.360908	0.131975	0.507183	0.160796	-0.0711897	0.146276
cg18498427	chr10	98244693	-	cg18498427	99697403		AAAAATCAAATATAACTTTCRAAACTTTAAAACCCATATCATCCATCCAC		II			rs12248019	0.484239						OpenSea	GATTTCCCCACAGAGGTCAAATATAGCTTTCGAAACTTTGAAACCCATGTCATCCATCCA[CG]CTGTCCATATTGTGAAATCTATGAATTGAGACTCATGCTCCTCACAGCATTCATTTTTAT	GAGGTCAAATATAGCTTTCGAAACTTTGAAACCCATGTCATCCATCCACG	TLL2	NM_012465	Body	Body								TLL2	ENST00000469598.1	3'UTR	TLL2	ENST00000469598.1	3'UTR					chr10:98243982-98245003	5				25	0.286343	0.0114537	2	0.0353779	0.0176889	14.2904	1.23405e-05	1	0.00210261	19.1099	0.814323	0.070063	0.780352	0.0617103	0.831623	0.0721969	-0.0339714	0.0512711
cg05726785	chr13	28981161	-	cg05726785	49670975		AACTCCAAAATATTAAACTATCRCATCTACAAAAATACTAACCCTATAAC		II			NA							OpenSea	AGCTGAGAAGGAACTCCAGAGTGTTAAACTATCGCATCTGCAGGGGTACTGGCCCTGTAA[CG]TCCTCCTGCAGAGTACTCACCACCTTTTAAGTGCTGACTTAATGGTTCTGAGTCCCCGCT	ACTCCAGAGTGTTAAACTATCGCATCTGCAGGGGTACTGGCCCTGTAACG	FLT1;FLT1;FLT1;FLT1	NM_001160031;NM_002019;NM_001160030;NM_001159920	Body;Body;Body;Body	Body								FLT1;FLT1	ENST00000541531.1;ENST00000450836.2	TSS1500;3'UTR	FLT1;FLT1	ENST00000544047.1;ENST00000450836.2	TSS1500;3'UTR	chr13:28980980-28981270	3								25	1.00541	0.0402165	2	0.236381	0.11819	14.2902	1.23423e-05	1	0.00210261	19.1096	0.407616	0.139071	0.342735	0.100754	0.477549	0.165124	-0.0648805	0.134813
cg12907076	chr7	1391945	+	cg12907076	67657141		ATCCTAAAAAACTCTCCAAAAACTATAAATTAAAATCCCRTAAAAAACCC		II			NA							OpenSea	GAGGGTTTGTCTCTGCCCTGCAAGTCACACAGGGGAGTCCCCAGTCCCCTGGGCAGCATA[CG]GGCCTCCCACGGGATCCCAACCCACAGCTCCTGGAGAGTCCTTTAGGACAAGACCCTAAT	CGGGCCTCCCACGGGATCCCAACCCACAGCTCCTGGAGAGTCCTTTAGGA				integenic														chr7:1391640-1392195	3								25	0.174622	0.00698488	2	0.0420392	0.0210196	14.29	1.23441e-05	1	0.00210261	19.1093	0.813471	0.0554581	0.836353	0.0454488	0.779827	0.0691777	0.0228818	-0.0565259
cg01235795	chr12	6396083	+	cg01235795	85669167		CAAAAATTTTACAACCATAAAAAAAACTCTCRCTAAACRCRATAACTCAC		II			rs73047755	0.018489					chr12:6399262-6400771	N_Shelf	CTTGAACTCCTGACCTCATGATCCGCCCACCTCGGCCTCCCAAAGTGCTGGGATTACAGG[CG]TGAGCCACCGCGCCCAGCGAGAGTCCTCTTTATGGCTGCAAAACTCCTGATGTACAGACT	AGGAGTTTTGCAGCCATAAAGAGGACTCTCGCTGGGCGCGGTGGCTCACG				integenic														chr12:6396080-6396295	3						TRUE		25	0.27612	0.0110448	2	0.0969497	0.0484748	14.2895	1.23475e-05	1	0.00210261	19.1088	0.705682	0.0774705	0.730942	0.0499304	0.646795	0.0966164	0.0252595	-0.084147
cg20596647	chr6	112163498	+	cg20596647	82647838		AATACCTCTAAACCCATAAACACTAAACAAAACAATTCCTATATACAAAC		II			rs116311231	0.013032						OpenSea	TAGTTTCTGAGGCTGGCAGCCTGTAGTACATGTATCAGGGAGGGCCTGAGGAACAATTCC[CG]TCTGCACATAGGAACTGCCCTGTCCAGTGTCCATGGGTTCAGAGGCACCAGAAGCACCTG	GTGCCTCTGAACCCATGGACACTGGACAGGGCAGTTCCTATGTGCAGACG	FYN	NM_002037	5'UTR	5'UTR				TRUE		6:112163389-112163600	Promoter_Associated_Cell_type_specific	FYN;FYN;FYN;FYN	ENST00000368682.3;ENST00000356013.2;ENST00000368678.4;ENST00000354650.3	5'UTR;5'UTR;5'UTR;5'UTR	FYN;FYN;FYN;FYN;FYN;FYN;FYN;FYN;FYN;FYN;FYN	ENST00000523570.1;ENST00000487824.2;ENST00000518630.1;ENST00000520518.1;ENST00000368682.3;ENST00000518295.1;ENST00000484067.2;ENST00000356013.2;ENST00000368678.4;ENST00000523238.1;ENST00000354650.3	5'UTR;5'UTR;5'UTR;5'UTR;5'UTR;5'UTR;5'UTR;5'UTR;5'UTR;5'UTR;5'UTR	chr6:112163405-112163930	3						TRUE		25	1.13633	0.0454533	2	0.184266	0.0921331	14.2892	1.23503e-05	1	0.00210261	19.1084	0.536073	0.146856	0.48627	0.114721	0.604822	0.153692	-0.0498032	0.118552
cg08356350	chr2	166945286	+	cg08356350	93664824		TCACTATTTCCTTTACRCAACACTCTACCTAAAAAACAACAACAATTATC		II			NA							OpenSea	GTAGGGCATTATTGTTTTAGAATGTTACCAAGTTGGCCTAGAAGAGTACTTGATTTGTTG[CG]ACAACTGTTGTTGTTCTCTAGGTAGAGTGTTGCGTAAAGGAAACAGTGATGTCCAAAGGG	CACTGTTTCCTTTACGCAACACTCTACCTAGAGAACAACAACAGTTGTCG	SCN1A;LOC101929680	NM_001202435;NR_110260	5'UTR;Body	5'UTR								AC010127.4;AC010127.3	ENST00000507401.1;ENST00000447809.2	3'UTR;5'UTR	AC010127.4;AC010127.3	ENST00000507401.1;ENST00000447809.2	3'UTR;5'UTR	chr2:166945260-166945455	3								25	0.177022	0.00708087	2	0.0378845	0.0189423	14.2863	1.23729e-05	1	0.00210261	19.1049	0.803699	0.0591502	0.778043	0.0496743	0.832005	0.0613709	-0.0256559	0.0539616
cg06536724	chr17	64544418	-	cg06536724	7742332		TAAAAACCACCAAACCTCACAAAACTAAATCAACTAATACCTATAAAAAC		II			NA							OpenSea	TGAGATGATGGTGAAGGCCACCAAACCTCACAGGGCTGAGTCAGCTGGTGCCTATGAGGG[CG]CCCCTCCTTGACACTTCCTTCCTTTTGGCAGGAAGGAGAGGGGCAGAAAGTCATCTCCTG	GAAGGCCACCAAACCTCACAGGGCTGAGTCAGCTGGTGCCTATGAGGGCG	PRKCA	NM_002737	Body	Body						17:64544339-64544444	Unclassified_Cell_type_specific							chr17:64544280-64544690	3								25	1.45894	0.0583574	2	0.281117	0.140558	14.2862	1.23737e-05	1	0.00210261	19.1047	0.457919	0.163093	0.37659	0.121447	0.523355	0.191536	-0.0813299	0.146766
cg00255573	chr14	66313911	-	cg00255573	74778256		CCCCAAAAACATTTCTACTTCTACTTTATCTCCAAAAAACTATACATCAC		II			NA							OpenSea	TTCTACTTTGTCCCCAGAGACATTTCTACTTCTACTTTGTCTCCAAGAGACTGTGCATCA[CG]TGTTTCCTGACATAGAAAACACGGCCTTCACCTGATGGTTTCTTTCTAGATCTCTCACCA	CGTGATGCACAGTCTCTTGGAGACAAAGTAGAAGTAGAAATGTCTCTGGG				integenic						14:66313237-66314683	Unclassified_Cell_type_specific							chr14:66313865-66314110	3								25	1.07449	0.0429795	2	0.242109	0.121054	14.2858	1.23766e-05	1	0.00210261	19.1043	0.468059	0.138799	0.400456	0.111831	0.536923	0.167796	-0.0676029	0.136467
cg05090186	chr1	244215443	-	cg05090186	55789251		TTTAAAACTTATAAATTTAAACTACCTAAATTAACCAAACAACTATAATC		II			NA						chr1:244213397-244213619	S_Shore	TTAGCGACTAATTTAGAACTTGTAGATTTGAGCTGCCTGAATTGGCCAGACAGCTGTAAT[CG]CACTCCTCTATTCTTAATCTCTTTATCTGGGCAGCAGCTGCCATATGGCCACAGTCAGCT	TTAGAACTTGTAGATTTGAGCTGCCTGAATTGGCCAGACAGCTGTAATCG	ZBTB18;ZBTB18;ZBTB18	NM_001278196;NM_205768;NM_006352	5'UTR;Body;TSS1500	5'UTR														chr1:244215185-244215930	3								25	0.931906	0.0372762	2	0.291457	0.145728	14.2851	1.23824e-05	1	0.00210261	19.1034	0.581238	0.140356	0.497632	0.119888	0.647009	0.153643	-0.0836063	0.149378
cg16898425	chr3	52813813	-	cg16898425	78600352		AAACAAAAAACTCCCTAAATTCTCTAACTTCCTCTTTATCTCTAAACTTC		II			NA							OpenSea	GTGCTCTTCTTGGGCAGGGAACTCCCTGAATTCTCTAACTTCCTCTTTATCTCTGAGCTT[CG]GTTTGCTCATCTGCTAGACGGGGGGTTTCTGTGAGTCCCAGGACCGCCACAGGGATCACG	GGCAGGGAACTCCCTGAATTCTCTAACTTCCTCTTTATCTCTGAGCTTCG	ITIH1;ITIH1;ITIH1;ITIH1	NM_001166435;NM_001166436;NM_001166434;NM_002215	TSS200;TSS200;Body;Body	TSS200						3:52813603-52813883	Unclassified_Cell_type_specific	ITIH1	ENST00000487686.1	TSS200	ITIH1;ITIH1;ITIH1;ITIH1	ENST00000494603.1;ENST00000480409.1;ENST00000487686.1;ENST00000478667.1	TSS1500;3'UTR;TSS200;TSS200	chr3:52813440-52813875	3						TRUE		25	1.2619	0.0504762	2	0.289546	0.144773	14.283	1.2399e-05	1	0.00210261	19.1009	0.35303	0.153292	0.291322	0.108307	0.439857	0.188466	-0.0617071	0.148534
cg00228118	chr9	110478622	-	cg00228118	54666175		CTTTAAAATAAAATACAACCAAAACCCCCAAAAATCAAACCCTATATCTC		II			NA						chr9:110479034-110479420	N_Shore	AGTTCCATAGTCTTTAGGGTAAGGTGCAGCCAAGACCCCCAAAAGTCAAGCCCTGTGTCT[CG]GCTACACGAAAAACTGGCAATCCTTGTGGAGCCGGAAAGGTGGCTGAATTTAGGGAGAAG	TTTAGGGTAAGGTGCAGCCAAGACCCCCAAAAGTCAAGCCCTGTGTCTCG				integenic																					TRUE		25	0.00486058	0.000194423	2	0.00203029	0.00101515	14.2822	1.24055e-05	1	0.00210261	19.0998	0.937137	0.0120616	0.938506	0.0101463	0.948579	0.00938873	0.00136936	0.0100729
cg24251283	chr16	87267712	-	cg24251283	95709216		CCACTCAAAATCTTCCTCTAAAATTTTTCACAAAATTAAAAACAAAAACC		II			NA							OpenSea	ACCCACATGATCCACTCAGAGTCTTCCTCTGAGATTTTTCACAGGGTTGGGAGCAGGAGC[CG]TCCCTCCCATGCAAGGCCAGCAGAAGCCGGCAGATGCGTGGTTCCGGTGCAGTCACTTCT	CGGCTCCTGCTCCCAACCCTGTGAAAAATCTCAGAGGAAGACTCTGAGTG				integenic						16:87267472-87268599	Unclassified	C16orf95	ENST00000562840.1	3'UTR	C16orf95	ENST00000562840.1	3'UTR	chr16:87267620-87267875	3								25	0.520988	0.0208395	2	0.0883011	0.0441505	14.2809	1.24152e-05	1	0.00210261	19.0984	0.591794	0.0926353	0.550782	0.0769639	0.633198	0.111883	-0.0410118	0.0824156
cg22587186	chr6	112557272	+	cg22587186	83704910		AACTCTAAAATCAATTATCTTTCTCTACTACATCACAAAACAAAAACRCC		II			rs146869699	0.0101						OpenSea	GGTAAACATGGATATATTCTTGTCTGATCCAGCTCACTTAATGTCTCAACACCCCCGTGA[CG]GCGTCCCTGCTCTGTGATGCAGTAGAGAAAGACAACTGACCTCAGAGCCAGGAAACTTGG	CGGCGTCCCTGCTCTGTGATGCAGTAGAGAAAGACAACTGACCTCAGAGC	LOC101927640;LAMA4;LAMA4;LAMA4	NR_121193;NM_001105207;NM_002290;NM_001105206	TSS1500;Body;Body;Body	TSS1500								RP11-506B6.6	ENST00000433684.1	TSS1500	RP11-506B6.6	ENST00000433684.1	TSS1500	chr6:112557240-112557510	3								25	1.68484	0.0673937	2	0.272172	0.136086	14.2786	1.24336e-05	1	0.00210261	19.0955	0.487527	0.163744	0.412011	0.142318	0.556657	0.198466	-0.0755162	0.144647
cg00264136	chr19	13326697	+	cg00264136	87662936		TCAAAATAAAACCAAAACCAAAACTTCCTCTATTAAAAATACTCCAAAAC		II			NA							OpenSea	CTTGGGACAGTGTCTGCCATAGGATTATTACTGCAGTGACCCATCTGTTCAAGGCTGGGA[CG]CCCTGGAGCATCCCCAACAGAGGAAGTTTTGGTTTTGGTTTTATTTTGATTTTTGAGACA	CGCCCTGGAGCATCCCCAACAGAGGAAGTTTTGGTTTTGGTTTTATTTTG	CACNA1A;CACNA1A;CACNA1A;CACNA1A;CACNA1A	NM_023035;NM_001127222;NM_001174080;NM_000068;NM_001127221	Body;Body;Body;Body;Body	Body						19:13326579-13326741	Unclassified_Cell_type_specific							chr19:13326440-13326790	3								25	0.138252	0.00553008	2	0.0246323	0.0123161	14.2779	1.24391e-05	1	0.00210261	19.0947	0.706626	0.0462288	0.680077	0.0466991	0.723226	0.0541976	-0.0265491	0.0431485
cg16879110	chr2	109254039	-	cg16879110	50669297		CCRTATCAAAAACTCCTAACACACTAAAAACTATCACTAATAATCTAAAC		II			NA							OpenSea	AGCCACTACAGCCGTGTCAAGAGCTCCTGACACACTGGAGGCTGTCACTGGTGATCTGGG[CG]TTCTCCTAAGTCAGCATTCCTAGCTAAAAATACTGCCATTCTGTATTGGAAACACAGCTT	CGCCCAGATCACCAGTGACAGCCTCCAGTGTGTCAGGAGCTCTTGACACG	LIMS1;LIMS1;LIMS1;LIMS1;LIMS1	NM_004987;NM_001193488;NM_001193482;NM_001193484;NM_001193483	5'UTR;5'UTR;Body;Body;Body	5'UTR								LIMS1;LIMS1	ENST00000332345.6;ENST00000393310.1	5'UTR;5'UTR	LIMS1;LIMS1;LIMS1	ENST00000332345.6;ENST00000393310.1;ENST00000449684.2	5'UTR;5'UTR;5'UTR	chr2:109253780-109254230	3								25	0.602415	0.0240966	2	0.211354	0.105677	14.2778	1.24398e-05	1	0.00210261	19.0946	0.547301	0.111511	0.480107	0.0877792	0.607551	0.136966	-0.0671938	0.127444
cg05048624	chr1	20441579	+	cg05048624	99721451		TAACTATTACTTTCATCATCACTAATACTCRTAACAACCTATCRAAAATC		II			NA							OpenSea	CACTTCCCCACTCTAGTTTTGGTTTCCTGGTCTGTACAATGGAGATAATCAGGGTTTTGC[CG]ATCCTCGACAGGCTGCCACGAGCATCAGTGATGATGAAAGTAACAGCCAATCAGTAGCTC	GGCTGTTACTTTCATCATCACTGATGCTCGTGGCAGCCTGTCGAGGATCG	PLA2G2D	NM_012400	Body	Body						1:20441524-20441693	Unclassified_Cell_type_specific														TRUE		25	0.968544	0.0387418	2	0.201149	0.100574	14.2772	1.24449e-05	1	0.00210261	19.0938	0.340967	0.128171	0.286426	0.0961808	0.410515	0.164779	-0.054541	0.124088
cg21718051	chr6	12071462	-	cg21718051	37635987		CTTCATTTATTCATATAATAATTAACCTATTAATTCCAAACACTTCCCTC		II			NA							OpenSea	CATTTCTGTTTCTTCATTTGTTCATGTAGTAGTTAACCTGTTGATTCCAGACACTTCCCT[CG]GTTATGTGTGTAAATTGTGCAAGCCACTGGATGTGCAGTGCTGAAAGTGGGTCACCTCCT	TTCATTTGTTCATGTAGTAGTTAACCTGTTGATTCCAGACACTTCCCTCG	HIVEP1	NM_002114	Body	Body																		chr6:12071322-12071912	6				25	0.656206	0.0262482	2	0.130416	0.0652081	14.277	1.24465e-05	1	0.00210261	19.0935	0.635815	0.112894	0.587882	0.0833909	0.688011	0.125235	-0.0479332	0.10013
cg21637392	chr7	5735123	-	cg21637392	3605306	95630551	CTACCTCAAAACCCAAACTAAACAAAACTATTAAACACAAAATAAACACA	CTACCTCGAAACCCGAACTAAACAAAACTATTAAACACGAAATAAACACG	I	A	Red	NA							OpenSea	TTATGGCTGCTGCTGCCTCGGAGCCCGGACTAAGCAAGGCTGTTAGGCACGGGGTGAGCA[CG]GTTGCGCCTACTGCTGAGAGTGCCTCTCCCTGCCGGTCTCCTGCTCTCTCTCTGCAGAGC	CTGCCTCGGAGCCCGGACTAAGCAAGGCTGTTAGGCACGGGGTGAGCACG	RNF216;RNF216	NM_207111;NM_207116	Body;Body	Body	low-CpG:5701562-5701704					7:5734952-5735688	Promoter_Associated_Cell_type_specific				RNF216;RNF216	ENST00000484458.2;ENST00000389900.4	3'UTR;3'UTR	chr7:5734905-5735475	3						TRUE		25	0.83075	0.03323	2	0.178135	0.0890673	14.2755	1.24583e-05	1	0.00210261	19.0917	0.552538	0.124426	0.503437	0.0947712	0.620014	0.145756	-0.0491004	0.116577
cg14893902	chr8	120627704	-	cg14893902	85790575		ACAACTATAACTTTATACTACTTTACTCATATCTAACCAAAACAAATTAC		II			NA							OpenSea	CTGCACATTCAACAACTGTGGCTTTATGCTGCTTTGCTCATGTCTGACCAAAGCAAGTTG[CG]TAACCATACACACGGTCACAGGAAAAACATTAGGTAGAAAGCCACCTACAACCCTTTTTA	CGCAACTTGCTTTGGTCAGACATGAGCAAAGCAGCATAAAGCCACAGTTG	ENPP2;ENPP2;ENPP2	NM_001040092;NM_006209;NM_001130863	Body;Body;Body	Body														chr8:120627440-120627795	3								25	1.11805	0.0447221	2	0.277593	0.138796	14.2744	1.24672e-05	1	0.00210261	19.0904	0.543932	0.144656	0.463104	0.107412	0.608946	0.178063	-0.0808279	0.145842
cg01809361	chr2	28823246	+	cg01809361	59606578		TTTCACTCTAACTACCAAAAAACTAAATTTAATACTCAAACATAATAACC		II			rs61590899	0.259378						OpenSea	AAAATCGCAGCCATTGGAGGAAATAAAGAGGAAGCCTGTGTGTCGATATGAACATTTTTA[CG]GTTATTATGTTTGAGCATCAAACTCAGCTTCCTGGCAGCCAGAGTGAAAAGAGGAAGCAT	CGGTTATTATGTTTGAGCATCAAACTCAGCTTCCTGGCAGCCAGAGTGAA	PLB1;PLB1	NM_001170585;NM_153021	Body;Body	Body		chr2:28823106-28823106												chr2:28823180-28823410	3								25	1.62755	0.0651022	2	0.408471	0.204236	14.2741	1.2469e-05	1	0.00210261	19.0901	0.52583	0.173677	0.434276	0.14831	0.611503	0.203859	-0.0915545	0.177227
cg16123778	chr6	4928808	+	cg16123778	78745576		CAAAAATAACTTAACCCTAACTAAACACAAATACCACAAAACAAAACCAC		II			NA							OpenSea	AAACCGTCAACCATTAGTAAAGTAAGATTGTGCTTCCATGAGTAATGGGTAAAATTGGTA[CG]TGGTTTTGCTCTGTGGCATTTGTGTCTAGTCAGGGTTAAGTTATCTTTGCAAAACAGATT	CGTGGTTTTGCTCTGTGGCATTTGTGTCTAGTCAGGGTTAAGTTATCTTT	CDYL;CDYL;CDYL;CDYL	NM_001143971;NM_001143970;NR_026590;NM_004824	Body;Body;Body;Body	Body								CDYL	ENST00000472453.1	5'UTR	CDYL;CDYL;CDYL	ENST00000469671.1;ENST00000474977.1;ENST00000472453.1	TSS200;5'UTR;5'UTR	chr6:4928700-4928935	3								25	0.623641	0.0249456	2	0.147822	0.0739108	14.2734	1.24746e-05	1	0.00210261	19.0892	0.562072	0.10717	0.502771	0.0782257	0.609173	0.133032	-0.0593007	0.106401
cg17299745	chr14	93571681	+	cg17299745	72712228		CTATCATTTCATAAAATACCTCAAAAAACCTTACCCCAAAACTATCAAAC		II			NA							OpenSea	CCTGCCCCTGAGAAGTCTGAAACACACTGCTTCAGCCTTGGCTAACTCGGTGCTTCCCCA[CG]CCTGACAGTTTTGGGGTAAGGTCTTCTGAGGCACTTCATGAAATGACAGTGAGTAGTTTC	CGCCTGACAGTTTTGGGGTAAGGTCTTCTGAGGCACTTCATGAAATGACA	ITPK1;ITPK1;ITPK1	NM_001142594;NM_001142593;NM_014216	Body;Body;Body	Body				TRUE				ITPK1	ENST00000555495.1	5'UTR	ITPK1	ENST00000555495.1	5'UTR	chr14:93571400-93572050	3								25	0.736776	0.029471	2	0.165631	0.0828153	14.2729	1.24792e-05	1	0.00210261	19.0885	0.591112	0.113571	0.530358	0.0826336	0.64312	0.146113	-0.0607537	0.112762
cg22486242	chr6	5122548	+	cg22486242	77796462		TACTCTAAAAATTATAAAACTCTCAAAATAATAACATCTCAATACTACCC		II			NA							OpenSea	GAATAATCACCCACACTAATCTGATTCTAGAAGTTCCTGACTTTGTGGGCTTCCAGATGG[CG]GGTAGCATTGAGATGTCACCACTCTGAGAGTTTCACAATTTCCAGAGCAACGAACACAGC	CGGGTAGCATTGAGATGTCACCACTCTGAGAGTTTCACAATTTCCAGAGC	LOC100129461;LYRM4;LYRM4;LYRM4;LYRM4	NR_126015;NM_001164841;NR_104418;NR_104417;NM_020408	Body;3'UTR;Body;Body;Body	Body								LYRM4;LYRM4	ENST00000464010.1;ENST00000458438.2	3'UTR;3'UTR	LYRM4;LYRM4	ENST00000464010.1;ENST00000458438.2	3'UTR;3'UTR					chr6:5121577-5122633	3				25	1.80231	0.0720925	2	0.345471	0.172736	14.2689	1.25109e-05	1	0.00210261	19.0837	0.495746	0.173333	0.418462	0.143469	0.581408	0.21372	-0.0772837	0.162946
cg05245760	chr1	207095578	-	cg05245760	87757423		ACTTTTTCTTAACAAAACCTCCCRTACTTTATATATACTCATTAACTTCC		II			rs17017836	0.112375						OpenSea	TTTGTCTTGGTGCTTTTTCTTAGCAGGGCCTCCCGTGCTTTATGTATACTCATTGGCTTC[CG]TGCTGGGGTCATTTGCTTTCATTCTGCCTTCAGGATAAAAGAGCCTTATCACCAATTTTC	CGGAAGCCAATGAGTATACATAAAGCACGGGAGGCCCTGCTAAGAAAAAG	FCMR;FCMR;FCMR	NM_001193338;NM_001142473;NM_005449	TSS1500;TSS1500;TSS1500	TSS1500						1:207095133-207095790	Unclassified	FAIM3;FAIM3;FAIM3	ENST00000420007.2;ENST00000528654.1;ENST00000367091.3	TSS1500;TSS1500;TSS1500	FAIM3;FAIM3;FAIM3;FAIM3;FAIM3;FAIM3;FAIM3	ENST00000525793.1;ENST00000529560.1;ENST00000420007.2;ENST00000463473.2;ENST00000528654.1;ENST00000530505.1;ENST00000367091.3	5'UTR;5'UTR;TSS1500;TSS1500;TSS1500;TSS1500;TSS1500	chr1:207094965-207095615	3								25	1.79412	0.0717646	2	0.342951	0.171476	14.2669	1.25263e-05	1	0.00210261	19.0813	0.463669	0.17643	0.37694	0.144497	0.539234	0.209275	-0.086729	0.162294
cg24149247	chr12	45268163	-	cg24149247	98727845		TTTACCTTCATATATTCTTCACCATACATAAATCTAATCTATCTATACAC		II			rs1506680	0.303825					chr12:45269830-45270835	N_Shore	CTCCATTCTCTTTTGCCTTCATGTATTCTTCACCATACATGAATCTAGTCTGTCTGTACA[CG]TTTAGCTACCTTTTAGAAGCTCTTATTACGGCAACTTTCCACAAACAAGCAATCCTCAAA	CGTGTACAGACAGACTAGATTCATGTATGGTGAAGAATACATGAAGGCAA	NELL2;NELL2;NELL2;NELL2;NELL2	NM_001145109;NM_001145108;NM_006159;NM_001145107;NM_001145110	Body;Body;Body;Body;Body	Body											NELL2	ENST00000547751.1	3'UTR					chr12:45267552-45268237	6				25	0.311098	0.0124439	2	0.0598875	0.0299437	14.2639	1.25505e-05	1	0.00210261	19.0777	0.502077	0.0625533	0.52177	0.0772366	0.455672	0.0822438	0.0196929	-0.0660976
cg07394519	chr9	104075352	-	cg07394519	20776568		TAAAAAACTATAAATCAAATTTCCCAAACTTCACCATCTATATTCCTTTC		II			NA							OpenSea	CTTCTACTCTCTGAAAAACTGTGAGTCAGGTTTCCCAGACTTCACCATCTGTGTTCCTTT[CG]TCCCAACCTTGTGAATTACAATTATTCTCCAAGTATTATACATGCTTTTGCTACAAAAAT	GAAAAACTGTGAGTCAGGTTTCCCAGACTTCACCATCTGTGTTCCTTTCG	LPPR1;LPPR1	NM_017753;NM_207299	Body;Body	Body																		chr9:104073586-104075412	6				25	0.953341	0.0381337	2	0.216578	0.108289	14.2639	1.25509e-05	1	0.00210261	19.0776	0.480579	0.131227	0.417341	0.113307	0.546405	0.152507	-0.0632377	0.129064
cg01089474	chr19	45980531	-	cg01089474	48613581		CAAAAACAAATTTATAATTTAAAAAAAACCCCTCTAACCCCAAACTAAAC		II			NA							OpenSea	CACGAGAGGGGCAGGGGCAGGTTTGTGATTTAGGAAAGACCCCTCTGGCCCCAGACTGAG[CG]TGACTGGAAGGGAGAGGAGTGAGACTGAGCAGGAGACCAGGGAGGAAGTGGGGTGGGGAC	CGCTCAGTCTGGGGCCAGAGGGGTCTTTCCTAAATCACAAACCTGCCCCT				integenic		chr19:45980345-45980345						ERCC1	ENST00000423698.2	5'UTR	ERCC1	ENST00000423698.2	5'UTR					chr19:45969966-45980793	6				25	0.908543	0.0363417	2	0.164967	0.0824836	14.2626	1.25609e-05	1	0.00210261	19.0761	0.570282	0.133286	0.520149	0.098575	0.632579	0.142919	-0.0501325	0.11243
cg15812586	chr7	139953117	-	cg15812586	85750107		AAAACCCCTCTATAAATATTTAAAACACAATATTTCAAACCTAAACCACC		II			NA							OpenSea	GTTTGGGATATAAGGCCCCTCTGTGGGTGTTTAAGGCACAATATTTCAGGCCTAAACCAC[CG]AATGACACATGCCTAAACCCAGAATCCTGTATTCTCCACCAGGACTCCAGGGTATGTGAG	CGGTGGTTTAGGCCTGAAATATTGTGCCTTAAACACCCACAGAGGGGCCT				integenic				TRUE												chr7:139952509-139953344	6	chr7:139952430-139953765	6		TRUE		25	1.55676	0.0622705	2	0.342217	0.171109	14.2625	1.25616e-05	1	0.00210261	19.076	0.455725	0.168996	0.36574	0.125801	0.527653	0.204645	-0.0899841	0.161913
cg01108445	chr16	2509198	+	cg01108445	21606522		AAATAAAACAAATAAATCCATTCCATAATCRTTAATAAAAAAATACCATC		II			NA						chr16:2509816-2510482	N_Shore	CCAGAGCTGCCTGGGTCCCAACCTCCCTGACAACTCCCTTTGTGCCCTCCTTCCCCTCTG[CG]ATGGCACCTTCCCATTAACGACTATGGAATGGACTCACCTGTCCCATCTTTAAACAGCAA	GATGGGACAGGTGAGTCCATTCCATAGTCGTTAATGGGAAGGTGCCATCG	C16orf59	NM_025108	TSS1500	TSS1500						16:2509185-2510875	Promoter_Associated	RP11-715J22.4;C16orf59;C16orf59;C16orf59;C16orf59;RP11-715J22.4	ENST00000565827.1;ENST00000361837.4;ENST00000569496.1;ENST00000563531.1;ENST00000483320.1;ENST00000566085.1	3'UTR;TSS1500;TSS1500;TSS1500;TSS1500;3'UTR	RP11-715J22.4;C16orf59;C16orf59;C16orf59;C16orf59;C16orf59;C16orf59;C16orf59;C16orf59;C16orf59;RP11-715J22.4	ENST00000565827.1;ENST00000361837.4;ENST00000569496.1;ENST00000567489.1;ENST00000565537.1;ENST00000569665.1;ENST00000563531.1;ENST00000569664.1;ENST00000562253.1;ENST00000568753.1;ENST00000566085.1	3'UTR;TSS1500;TSS1500;TSS1500;TSS1500;TSS1500;TSS1500;TSS1500;TSS1500;TSS1500;3'UTR	chr16:2508865-2509890	3						TRUE		25	0.273857	0.0109543	2	0.0679908	0.0339954	14.2623	1.25636e-05	1	0.00210261	19.0757	0.718461	0.0737295	0.729015	0.0485701	0.661778	0.08903	0.0105538	-0.0672366
cg18954479	chr6	20834224	+	cg18954479	42714241		TCTTAAAAAACRCATCAAATACTCTAAAAATTCTTATCAAAACACAAATC		II			NA							OpenSea	TTTGAACGGCAAATTTTTGGGTGTCAGCACAGACTTCCTGAATGAGAACAGGAAATCCAG[CG]ATCTGTGCTTTGATAAGAACTCCCAGAGCATCTGATGCGTTCTCTAAGAATCATTGACAT	CTTAGAGAACGCATCAGATGCTCTGGGAGTTCTTATCAAAGCACAGATCG	CDKAL1	NM_017774	Body	Body				TRUE										chr6:20834105-20834450	3						TRUE		25	0.249503	0.0099801	2	0.0502679	0.0251339	14.2614	1.25704e-05	1	0.00210261	19.0746	0.726162	0.0699233	0.695573	0.0509159	0.757753	0.0776089	-0.0305888	0.0621806
cg22999025	chr17	19977025	+	cg22999025	45749141		TTCCCCAACTATCCTAAAATTTTCCATCTCTATCTTAAATAATAACCAAC		II			NA							OpenSea	CTGATTGAGGTCGGCAGCTCCCGAGAAGCAGGAGAAGCAGAGTTTTTGCAGTAAGTACAT[CG]TTGGTTATTATTTAAGACAGAGATGGAAAATCTTAGGATAGCTGGGGAAGAGGTGCTTCT	CGTTGGTTATTATTTAAGACAGAGATGGAAAATCTTAGGATAGCTGGGGA				integenic			DMR	TRUE				SPECC1	ENST00000395530.1	5'UTR	SPECC1;SPECC1;SPECC1	ENST00000413167.1;ENST00000395530.1;ENST00000472876.1	5'UTR;5'UTR;5'UTR	chr17:19976440-19977175	3						TRUE		25	0.56803	0.0227212	2	0.127665	0.0638323	14.2604	1.25789e-05	1	0.00210261	19.0734	0.250466	0.0988368	0.203049	0.0701162	0.302117	0.13034	-0.047417	0.0990675
cg12252979	chr14	22712802	+	cg12252979	58637951		CAATAAACTAATACTAAAAAACCTTATTTAAAAACCCCCATATCCTATCC		II			rs12436333	0.41764						OpenSea	CATGATCCGCCAACCTCGGCCTCCCAAAGTGCTGGGATTACAGGCATGAGCCACCGCGCC[CG]GACAGGACATGGGGGTTTCTAAACAAGGCTCTTCAGTATCAGCTCATTGTGAGTCACAGA	AATGAGCTGATACTGAAGAGCCTTGTTTAGAAACCCCCATGTCCTGTCCG				integenic														chr14:22712785-22713030	3								25	0.592365	0.0236946	2	0.0862674	0.0431337	14.2595	1.25856e-05	1	0.00210261	19.0723	0.50782	0.0931314	0.459713	0.0887227	0.540698	0.114888	-0.0481069	0.0809855
cg12209737	chr11	126262025	-	cg12209737	48787877		TCACCTAACCAATAACTACAAAAACTAAATTAACCTATAAACCTAAATCC		II			NA							OpenSea	GATTGTCAAGGTCACCTGACCAGTGACTGCAGAGGCTGGATTGGCCTGTGGGCCTGAGTC[CG]TACCCCTTTTCACTGGCTCCTCCTGGAGGCCACATGTACCTTGCGCTTCCTGGGGCTTGG	CGGACTCAGGCCCACAGGCCAATCCAGCCTCTGCAGTCACTGGTCAGGTG	ST3GAL4;ST3GAL4	NM_001254757;NM_006278	5'UTR;5'UTR	5'UTR								ST3GAL4;ST3GAL4;ST3GAL4;ST3GAL4;ST3GAL4	ENST00000227495.6;ENST00000444328.2;ENST00000356132.4;ENST00000530591.1;ENST00000534083.1	5'UTR;5'UTR;5'UTR;5'UTR;5'UTR	ST3GAL4;ST3GAL4;ST3GAL4;ST3GAL4;ST3GAL4;ST3GAL4;ST3GAL4;ST3GAL4	ENST00000528858.1;ENST00000526311.1;ENST00000227495.6;ENST00000444328.2;ENST00000356132.4;ENST00000530591.1;ENST00000534083.1;ENST00000528605.1	TSS1500;TSS200;5'UTR;5'UTR;5'UTR;5'UTR;5'UTR;5'UTR	chr11:126261905-126262150	3								25	0.681844	0.0272738	2	0.187542	0.093771	14.2584	1.25945e-05	1	0.00210261	19.071	0.261599	0.103991	0.21352	0.0834169	0.33288	0.150514	-0.0480793	0.11936
cg15742245	chr19	43857717	+	cg15742245	50754579		AAAAACCTTACAAAATAAAAACTTAAACCCCACCCCAAATCTCAATAACC		II			NA							OpenSea	GGGGCTGGATGCCTGGACCCGAAGGTCTGAGGAAGAAAGGGGGTCCCTGATAGGCCACTG[CG]GCCATTGAGACTTGGGGTGGGGCCCAAGCCTCCATTTTGCAAGGCCCTCCCCTCCCCACC	CGGCCATTGAGACTTGGGGTGGGGCCCAAGCCTCCATTTTGCAAGGCCCT	CD177	NM_020406	TSS200	TSS200				TRUE				CD177;CD177	ENST00000378012.2;ENST00000457794.2	TSS200;TSS200	CD177;CD177	ENST00000378012.2;ENST00000457794.2	TSS200;TSS200	chr19:43857705-43858035	3						TRUE		25	0.265162	0.0106065	2	0.023191	0.0115955	14.2575	1.26019e-05	1	0.00210261	19.0699	0.815175	0.0649326	0.790803	0.0695117	0.832863	0.0564352	-0.0243721	0.0420598
cg19705352	chr14	80469562	+	cg19705352	62636134		TAAATAAACCTATAACATAAACCATTTAACTATCATTTTTCCACACTACC		II			NA							OpenSea	TATCTTGGTGGTGATGGGGATTTGGAGATGATATGTTAGAAACCGCTAGATGGGTATTTA[CG]GCAGTGTGGAAAAATGACAGTCAAATGGTTCATGTCACAGGCTTATCCAGAGTCAATCTT	CGGCAGTGTGGAAAAATGACAGTCAAATGGTTCATGTCACAGGCTTATCC				integenic																		chr14:80468956-80470791	6				25	0.208962	0.00835848	2	0.0566218	0.0283109	14.2573	1.26034e-05	1	0.00210261	19.0696	0.841739	0.0562014	0.866668	0.0388472	0.801283	0.087534	0.0249289	-0.0653847
cg25186292	chr3	122492971	-	cg25186292	75736950		TTTCACTTCACAAATTCAATATCCATTAAATACTCAACCCATAATAAAAC		II			rs75216377	0.035682						OpenSea	GTCTTTCATTCTTTCACTTCACAAATTCAATGTCCATTAGGTGCTCAGCCCATGATGAGA[CG]TGGCCCTTGCCCTCACAGAAGTGACCTTCTTGAGGGGAAGAGACTTTAAACAGGTAATTA	TTCACTTCACAAATTCAATGTCCATTAGGTGCTCAGCCCATGATGAGACG	HSPBAP1	NM_024610	Body	Body								HSPBAP1	ENST00000465044.1	3'UTR	HSPBAP1;HSPBAP1;HSPBAP1	ENST00000465044.1;ENST00000467643.1;ENST00000478601.1	3'UTR;3'UTR;3'UTR	chr3:122492760-122492995	3								25	0.599203	0.0239681	2	0.00876837	0.00438419	14.2573	1.26037e-05	1	0.00210261	19.0696	0.85356	0.0882891	0.842547	0.0895107	0.868423	0.0936803	-0.0110134	0.0258757
cg10350793	chr9	975600	-	cg10350793	77611294		AAAAACCTTCTTTATACATATATAACRATAATCTACACTAAACCAAACCC		II			rs72701085	0.021958					chr9:976162-977828	N_Shore	GTGCGAGGGTGGAGGGCCTTCTTTGTGCATATATAGCGATAGTCTGCACTAGGCCAAGCC[CG]CTACTCCTGGGAGAATGGGAACACGCAAATAATCTAAACAAAGTTTTCTGCTGTCATCTT	CGGGCTTGGCCTAGTGCAGACTATCGCTATATATGCACAAAGAAGGCCCT	DMRT3	NM_021240	TSS1500	TSS1500			CDMR		9:965543-965857	9:975577-975875	Unclassified_Cell_type_specific	DMRT3	ENST00000190165.2	TSS1500	DMRT3	ENST00000190165.2	TSS1500	chr9:975585-975895	3								25	0.436578	0.0174631	2	0.118994	0.0594969	14.2568	1.26076e-05	1	0.00210261	19.069	0.587178	0.101665	0.542743	0.0575039	0.638337	0.110305	-0.0444352	0.0955945
cg03622696	chr7	134878539	+	cg03622696	79683275		TTTAAAATAAAACTCATTATAACCAAATTTCCCCTAAACTACCTAAATAC		II			NA							OpenSea	AGGGAGGATCTCCAGAGGGGGTGAGGCTGGGCAGGCTGTGGGGGTGAGGCCCCTCCTCTA[CG]CATCCAGGCAGTTCAGGGGAAATCTGGCTACAATGAGCCTCACTTTAAAATTAAACAAAG	CGCATCCAGGCAGTTCAGGGGAAATCTGGCTACAATGAGCCTCACTTTAA	WDR91	NM_014149	Body	Body				TRUE							WDR91;WDR91;WDR91;WDR91;WDR91;WDR91	ENST00000474411.1;ENST00000479698.1;ENST00000474411.1;ENST00000497853.1;ENST00000462707.1;ENST00000466182.1	3'UTR;3'UTR;1stExon;TSS200;TSS1500;3'UTR	chr7:134878200-134878835	3								25	0.0728748	0.00291499	2	0.0207715	0.0103858	14.2556	1.26167e-05	1	0.00210261	19.0676	0.856457	0.0375262	0.878627	0.0271276	0.838737	0.0472011	0.0221705	-0.0398899
cg07696914	chr8	134088700	-	cg07696914	75684957		AACACTCTACACTAAAAAAATAATTCCTTAAACAACTTATAAAAACACCC		II			NA							OpenSea	TTTAGCAGGCAGGCACTCTGCACTAGAGAGATGGTTCCTTAGACAACTTGTGAAAACACC[CG]CTCAAGAAGAGCATGCTGGGAAGGTACAAAGGAACTATTGCAAAAGACTGAGTGGGCAGT	CGGGTGTTTTCACAAGTTGTCTAAGGAACCATCTCTCTAGTGCAGAGTGC	TG;SLA;SLA;SLA;SLA	NM_003235;NM_001045557;NM_001282964;NM_001282965;NM_001045556	Body;Body;Body;5'UTR;5'UTR	Body								SLA;SLA;SLA	ENST00000524345.1;ENST00000518565.1;ENST00000338087.5	5'UTR;3'UTR;5'UTR	SLA;SLA;SLA;SLA;SLA;SLA;TG;SLA;SLA;SLA;SLA;SLA;SLA;SLA;SLA;SLA;SLA	ENST00000523224.1;ENST00000518594.1;ENST00000520106.1;ENST00000522432.1;ENST00000517615.1;ENST00000517932.1;ENST00000523756.1;ENST00000521823.1;ENST00000524345.1;ENST00000518565.1;ENST00000522119.1;ENST00000523610.1;ENST00000521302.1;ENST00000519747.1;ENST00000519341.1;ENST00000338087.5;ENST00000522946.1	TSS1500;TSS1500;TSS1500;TSS1500;TSS1500;3'UTR;3'UTR;3'UTR;5'UTR;3'UTR;5'UTR;5'UTR;5'UTR;5'UTR;5'UTR;5'UTR;3'UTR	chr8:134088505-134088810	3								25	0.751816	0.0300727	2	0.149588	0.0747939	14.2553	1.26194e-05	1	0.00210261	19.0672	0.262824	0.120732	0.210606	0.0817675	0.317863	0.138939	-0.0522181	0.107257
cg06488150	chr7	6476003	+	cg06488150	74666197		CAAATAATATTCAATACRACAAAACAATTATAAACRACATCATCRCAACC		II			NA							OpenSea	ACCTATGCCTCAAATCCACTGAAACTCAAAGAGAAGAAGGGAGATGTCACCTGACCACGA[CG]GTTGCGATGATGCCGTTTACAACTGTCCTGTCGCACTGAACACCATCTGCCACCCAGGCA	CGGTTGCGATGATGCCGTTTACAACTGTCCTGTCGCACTGAACACCATCT	DAGLB;DAGLB	NM_001142936;NM_139179	Body;Body	Body					7:6442525-6442636	7:6475132-6476343	Promoter_Associated	DAGLB	ENST00000297056.6	ExonBnd	DAGLB;DAGLB;DAGLB	ENST00000479922.1;ENST00000297056.6;ENST00000479922.1	3'UTR;ExonBnd;1stExon	chr7:6475880-6476250	3						TRUE		25	1.51254	0.0605015	2	0.343533	0.171767	14.2544	1.26264e-05	1	0.00210261	19.0662	0.494967	0.164737	0.430525	0.140046	0.591993	0.194552	-0.0644419	0.161467
cg18085435	chr18	55400167	-	cg18085435	66712550		AAAATTAACAAACCACTACTCTAAAATATCTAATTTCTACTAACACTAAC		II			NA							OpenSea	GGATTGCTGGCAAAGTTGACAAACCACTGCTCTAAGATATCTGGTTTCTGCTAACACTAA[CG]TCCTGAGCCTTTGTTCTGATACAACATTTTTAATATAACCTTAGATCTTCCAAGTTTACT	AAGTTGACAAACCACTGCTCTAAGATATCTGGTTTCTGCTAACACTAACG	ATP8B1	NM_005603	TSS1500	TSS1500								ATP8B1;ATP8B1	ENST00000283684.4;ENST00000536015.1	TSS1500;5'UTR	ATP8B1;ATP8B1	ENST00000283684.4;ENST00000536015.1	TSS1500;5'UTR							TRUE	TRUE		25	0.0946761	0.00378705	2	0.0230818	0.0115409	14.2544	1.26271e-05	1	0.00210261	19.066	0.840837	0.0404335	0.855001	0.0269325	0.813551	0.0551915	0.0141641	-0.0414503
cg26218277	chr6	15390596	-	cg26218277	90718427		AAAAAAAACCCAACAATACTTATTAATATAAAATTCTCTATCCRTTCATC		II			NA							OpenSea	GCCTAGATATGGAGAAGAACCCAACAGTGCTTGTTGGTGTGGGGTTCTCTATCCGTTCAT[CG]CCGCACTGCCGCACACTCAGGTCAAGCAGGGACGTCCTTCTTAGCTCTGTCCACGTTGTG	AGAAGAACCCAACAGTGCTTGTTGGTGTGGGGTTCTCTATCCGTTCATCG	JARID2	NM_004973	Body	Body				TRUE		6:15390004-15391453	Promoter_Associated	JARID2;JARID2	ENST00000538175.1;ENST00000397311.3	5'UTR;5'UTR	JARID2;JARID2	ENST00000538175.1;ENST00000397311.3	5'UTR;5'UTR	chr6:15390380-15390855	3						TRUE		25	0.489808	0.0195923	2	0.0842373	0.0421186	14.2538	1.26312e-05	1	0.00210261	19.0654	0.681356	0.0944142	0.638528	0.0753276	0.718968	0.104469	-0.0428282	0.0804408
cg06473177	chr7	121777519	-	cg06473177	79608435		ATCCATATAACTTTACCTTCAACAATCACAATAAATTAACAATTCTCCCC		II			NA							OpenSea	AAAGAAATCAGATCCATATGGCTTTGCCTTCAACAGTCACAGTGAATTAACAGTTCTCCC[CG]TAGCATGCCGTGCCTCTCTTGACCCCTTTTCCTGCTTTATACTGAAAATCATTCCTGAGT	CGGGGAGAACTGTTAATTCACTGTGACTGTTGAAGGCAAAGCCATATGGA	AASS	NM_005763	5'UTR	5'UTR								AASS;AASS	ENST00000417368.2;ENST00000473553.1	5'UTR;3'UTR	AASS;AASS	ENST00000417368.2;ENST00000473553.1	5'UTR;3'UTR	chr7:121776785-121777670	3								25	0.722203	0.0288881	2	0.131522	0.0657609	14.253	1.26378e-05	1	0.00210261	19.0644	0.381217	0.117303	0.326763	0.0731272	0.427229	0.13787	-0.0544539	0.100465
cg23631777	chr5	39354238	+	cg23631777	75601330		TCAAATATACACTAATACTCAAACTTCCAAAAAAACAAATTCTTCTAAAC		II			NA							OpenSea	TGTGATGAGCTTCATCTTCTAAAATTGCAGGCTAAAAATGTATTACATGGGATGCCAAAA[CG]TCTAGAAGAACCTGCTTTCTTGGAAGTCTGAGTACTAGTGCATATCTGAAACCACATGAC	CGTCTAGAAGAACCTGCTTTCTTGGAAGTCTGAGTACTAGTGCATATCTG	C9	NM_001737	Body	Body								C9	ENST00000509186.1	3'UTR	C9;C9;C9	ENST00000483232.2;ENST00000467285.1;ENST00000509186.1	3'UTR;3'UTR;3'UTR	chr5:39353900-39354395	3								25	0.239364	0.00957455	2	0.0576215	0.0288108	14.2519	1.26469e-05	1	0.00210261	19.0631	0.77399	0.065233	0.802924	0.0461089	0.73653	0.0850662	0.0289342	-0.0663943
cg11230255	chr1	145067477	-	cg11230255	90794841		TCACCTAAAATTCTACAACCAACAAAATAAATTTCTTATACATACAACCC		II			rs1778759	0.035885						OpenSea	AAAAAGAGCAGTCACCTGGAATTCTACAACCAGCAGAGTAGGTTTCTTGTGCATACAACC[CG]TGTAGTCACACAGGGCTTTGCACTCAGAAGGACTGGCTTGGTTTAATGCTCTGTTGTTGA	CGGGTTGTATGCACAAGAAACCTACTCTGCTGGTTGTAGAATTCCAGGTG	PDE4DIP;NBPF20;NBPF9	NM_022359;NM_001278267;NM_001277444	Body;Body;Body	Body											PDE4DIP;PDE4DIP;PDE4DIP	ENST00000533396.1;ENST00000527063.1;ENST00000528552.1	3'UTR;3'UTR;3'UTR					chr1:145064554-145068902	6				25	0.058137	0.00232548	2	0.0139932	0.00699662	14.2518	1.26476e-05	1	0.00210261	19.063	0.868936	0.0321622	0.885081	0.019819	0.852274	0.0433605	0.0161447	-0.0328072
cg07282058	chr16	86232315	-	cg07282058	15676161		ATAAATCACCCTAACAATAAACACTTCAAACCAAAACRCAAACTACAAAC		II			rs35570289	0.036463						OpenSea	ACCTGGATGGTGTAAATCACCCTGACAGTAAACACTTCAGGCCAGGACGCAGGCTGCAGG[CG]GGGTGGGGTGGCATCCTCCCACCCAGCTGGGGTCCATAAACCAGGCACTGGCCCTGCGCT	TAAATCACCCTGACAGTAAACACTTCAGGCCAGGACGCAGGCTGCAGGCG				integenic					16:84789689-84790037									chr16:86232280-86232595	3						TRUE		25	0.23766	0.0095064	2	0.0704481	0.0352241	14.2503	1.26596e-05	1	0.00210261	19.0612	0.322555	0.0690424	0.277907	0.0526679	0.350919	0.083122	-0.0446472	0.0730117
cg04931656	chr16	3118215	+	cg04931656	92684381		ACCCAAATAAATATATCATACTCACTAAATACTACTCCTCATAATAAACC		II			NA							OpenSea	AACCCCCTGTGCCCTCCTCTCCCCAGGACGACTTCAAAGAGGGCTACCTGGAGACAGTGG[CG]GCTTATTATGAGGAGCAGCACCCAGTGAGTATGACACACCCATCTGGGCACCTTGCCTTC	CCCAGATGGGTGTGTCATACTCACTGGGTGCTGCTCCTCATAATAAGCCG	IL32;IL32;IL32;IL32;IL32;IL32;IL32;IL32;IL32	NM_001012718;NM_004221;NM_001012634;NM_001012633;NM_001012632;NM_001012631;NM_001308078;NM_001012635;NM_001012636	Body;Body;Body;Body;Body;Body;Body;Body;Body	Body								U1	ENST00000516752.1	TSS1500	IL32;IL32;U1;IL32;IL32	ENST00000532247.1;ENST00000528652.2;ENST00000516752.1;ENST00000525003.1;ENST00000525003.1	5'UTR;5'UTR;TSS1500;1stExon;5'UTR			chr16:3117158-3118242	6						25	0.404029	0.0161612	2	0.0894097	0.0447049	14.2496	1.26653e-05	1	0.00210261	19.0603	0.740512	0.0792308	0.781362	0.0593828	0.698434	0.112392	0.0408502	-0.0829287
cg02980765	chr12	53903067	+	cg02980765	27719829		AAAAAATAATAAATTCCCCRACTAAAACACATAAAACAATCACAACTAAC		II			NA							OpenSea	TAACATACTTTTTGTAATCCATTCAATAAAACAGCTTGCATAGAACAGGTATCCTCAAAA[CG]TTAGCTGTGATTGCCTCATGTGCCCCAGTCGGGGAACTTACCATCTCCTCAGACAGTCTT	CGTTAGCTGTGATTGCCTCATGTGCCCCAGTCGGGGAACTTACCATCTCC	ATF7	NR_073163	Body	Body						12:53903053-53903102	Unclassified_Cell_type_specific	ATF7	ENST00000548446.1	3'UTR	ATF7;NPFF	ENST00000548446.1;ENST00000448979.3	3'UTR;TSS1500			chr12:53902168-53903132	6						25	0.70288	0.0281152	2	0.150856	0.0754279	14.2493	1.2668e-05	1	0.00210261	19.0599	0.503758	0.114458	0.460264	0.0843742	0.56736	0.13595	-0.0434945	0.107096
cg18333690	chr1	17634716	+	cg18333690	8661866		CATAAATAAACTACTCTAAAATCACACRAATCAATATCCCCTAAACCATC		II			rs35381732	0.024456						OpenSea	GGGCGATATAAAGGAACCAGCCCAGGGGCTTCCTACAGCCAGAGGGACGAGCTAGCCCGA[CG]ATGGCCCAGGGGACATTGATCCGTGTGACCCCAGAGCAGCCCACCCATGCCGTGTGTGTG	ATGGGTGGGCTGCTCTGGGGTCACACGGATCAATGTCCCCTGGGCCATCG	PADI4;PADI4	NM_012387;NM_012387	1stExon;5'UTR	1stExon								PADI4;PADI4;PADI4;PADI4	ENST00000358829.3;ENST00000358829.3;ENST00000375448.4;ENST00000375448.4	5'UTR;1stExon;5'UTR;1stExon	PADI4;PADI4;PADI4;PADI4	ENST00000358829.3;ENST00000358829.3;ENST00000375448.4;ENST00000375448.4	5'UTR;1stExon;5'UTR;1stExon	chr1:17634365-17634735	3					TRUE	TRUE		25	0.711642	0.0284657	2	0.143415	0.0717074	14.2491	1.26693e-05	1	0.00210261	19.0597	0.503067	0.113767	0.453588	0.0847064	0.558563	0.135692	-0.0494793	0.104975
cg17181653	chr6	144417537	+	cg17181653	27738288		CTCTTTTATACCACAAACTCCTAAAAAACATAATTAAAACCAAAACTAAC		II			NA						chr6:144416219-144416854	S_Shore	CGTCGTGGCGGCACGGCCGTCCCTTCACAACCGGGGATGGATTACCCAGAAGTCAGCAGG[CG]CCAGTTCTGGTCCCAACTATGTCTCTTAGGAGTTTGTGGCATAAAAGAGTTATTTCAGCT	TCTTTTATGCCACAAACTCCTAAGAGACATAGTTGGGACCAGAACTGGCG	SF3B5	NM_031287	TSS1500	TSS1500						6:144417364-144417589	Promoter_Associated	SF3B5	ENST00000367569.2	TSS1500	SF3B5	ENST00000367569.2	TSS1500	chr6:144417305-144417755	3					TRUE	TRUE		25	0.175205	0.00700821	2	0.0270834	0.0135417	14.248	1.26786e-05	1	0.00210261	19.0583	0.658851	0.0511215	0.640035	0.0510424	0.685457	0.0607481	-0.0188163	0.0454215
cg23840263	chr14	23271869	+	cg23840263	88734529		AAAAAACTCTTATAACAATCCAAACAAAAAATAACAAAAACCTAAACTAC		II			NA							OpenSea	ATTATACCTTCTAAATTGTGCTCAGATCTATCCTTCCTTGTCCACCCCAACTGCCATCAC[CG]TAGTTCAGGTTTTTGTCATTTCCTGCCTGGATTGCTACAAGAGCTTCCTAATAGTGTCTC	GGAAGCTCTTGTAGCAATCCAGGCAGGAAATGACAAAAACCTGAACTACG	SLC7A7;SLC7A7;SLC7A7	NR_040448;NM_001126105;NM_001126106	Body;Body;Body	Body								SLC7A7	ENST00000554517.1	5'UTR	SLC7A7	ENST00000554517.1	5'UTR	chr14:23271800-23272010	3								25	1.34334	0.0537336	2	0.304923	0.152462	14.2478	1.26796e-05	1	0.00210261	19.0581	0.445054	0.157747	0.394177	0.118736	0.544717	0.190139	-0.0508764	0.15054
cg27136869	chr6	56534923	-	cg27136869	44690164		ACRAAATTACTAACAACATCCRAAAACATATTACAACTATATATACRAAC		II			NA							OpenSea	GTCTGCTATCTGCGAAGTTACTGACAACATCCGAAGACATATTACAGCTGTGTGTGCGAG[CG]CCCGTGCGTGTGTGTGTGTGTGTGTGTGTGTGTGTGTGTGTGTGTGTATAAGCTACAATT	CGAAGTTACTGACAACATCCGAAGACATATTACAGCTGTGTGTGCGAGCG	RNU6-71P;DST;DST;DST	NR_046940;NM_183380;NM_001144770;NM_001144769	Body;Body;Body;Body	Body											DST;DST	ENST00000521104.1;ENST00000523967.1	3'UTR;3'UTR	chr6:56534745-56535190	3								25	0.576909	0.0230763	2	0.123083	0.0615414	14.2474	1.26833e-05	1	0.00210261	19.0576	0.693328	0.0985733	0.738517	0.0841647	0.641294	0.122127	0.0451889	-0.0972229
cg08820903	chr13	113812654	+	cg08820903	17646185		CCCTAAAAACACAACACTAAACRAAACAAACAAAATCACATACAACTTAC		II			NA							OpenSea	CCTCACTCCCTCCTGTCTCTTTCCCTCGTTCTTTTCTGTGTATTCCACACACACCTAGAA[CG]TAAGCTGCATGTGACTTTGTCTGTCCCGCCCAGTGCTGTGTCCCCAGGGCCTATCTCACC	CCTGGGGACACAGCACTGGGCGGGACAGACAAAGTCACATGCAGCTTACG	PROZ;PROZ	NM_003891;NM_001256134	TSS1500;TSS1500	TSS1500								PROZ	ENST00000342783.4	TSS1500	PROZ	ENST00000342783.4	TSS1500	chr13:113812340-113813235	3								25	0.0527442	0.00210977	2	0.0148806	0.00744029	14.2473	1.26844e-05	1	0.00210261	19.0574	0.863618	0.0320923	0.873789	0.0256766	0.840759	0.0382755	0.0101707	-0.0330302
cg05865280	chr17	75406074	-	cg05865280	9625536		CTAACACACTATCTCACCTATAACCTCATTTCTAAAAACTACAAAAAAAC		II			rs312853	0.405218						OpenSea	TGTGGTCCACCCTGACACACTGTCTCACCTGTGACCTCATTTCTGAGAGCTGCAGGGAGG[CG]CTTCCTCAGTTGGACTCCACTTCCTCTCCGGGGTTTTCTGTGGGTGTTATAAGTGACTCT	CGCCTCCCTGCAGCTCTCAGAAATGAGGTCACAGGTGAGACAGTGTGTCA	SEPT9;SEPT9;SEPT9;SEPT9;SEPT9	NM_001113492;NM_001113493;NM_001113491;NM_006640;NM_001113494	Body;Body;Body;Body;Body	Body				TRUE		17:75405665-75406256	Unclassified_Cell_type_specific	2019-09-09	ENST00000397613.4	5'UTR	2019-09-09	ENST00000397613.4	5'UTR	chr17:75405980-75406190	3						TRUE		25	0.370046	0.0148018	2	0.075124	0.037562	14.2469	1.26872e-05	1	0.00210261	19.057	0.593725	0.0821184	0.545523	0.0710407	0.620531	0.0910201	-0.048202	0.0750078
cg01265613	chr12	3159089	+	cg01265613	58623193		TACAAAAACTCACTTCCTAAAATAAAAACCCAATCAAATAATCACAAAAC		II			NA							OpenSea	CTGGGCGCTAAAAGCCAATGAGAGGCTCTGACTGTGCAGCAGGTGCTGGAGACTGGGTCG[CG]CTCTGTGACCATCTGACTGGGCTCTTATTTTAGGAAGTGAGTTTCTGTAGGGTATTTCCT	ACAGAAACTCACTTCCTAAAATAAGAGCCCAGTCAGATGGTCACAGAGCG				integenic														chr12:3158745-3159575	3								25	0.495586	0.0198234	2	0.0924396	0.0462198	14.2457	1.26969e-05	1	0.00210261	19.0555	0.642744	0.0980422	0.611202	0.0670004	0.6947	0.110504	-0.0315423	0.0834976
cg16629280	chr11	61541274	-	cg16629280	61628188		AAAAAAAATATTATCTAAAAAATTTACAACCCTATACTAAAATCCTCTCC		II			NA						chr11:61544727-61545563	N_Shelf	CATGGGGTATAGGAGAGAATGTTGTCTGAGGAGTTTGCAGCCCTGTACTAGAATCCTCTC[CG]GGACTCAGTTTCCATTTCTCAGGAGTGGGGGCAGCCGCATTGGTGGTTTGAGGATGCAGG	GAGAGAATGTTGTCTGAGGAGTTTGCAGCCCTGTACTAGAATCCTCTCCG	MYRF;MYRF	NM_001127392;NM_013279	Body;Body	Body								C11orf9;RP11-467L20.9	ENST00000327797.1;ENST00000535042.1	TSS200;3'UTR	C11orf9;RP11-467L20.9	ENST00000327797.1;ENST00000535042.1	TSS200;3'UTR			chr11:61540773-61554975	6	chr11:61540824-61541776	6				25	0.0576345	0.00230538	2	0.0128621	0.00643107	14.2454	1.26995e-05	1	0.00210261	19.0551	0.869274	0.0326372	0.886126	0.0228748	0.854698	0.0402472	0.0168519	-0.0314272
cg12565053	chr18	19031358	-	cg12565053	92637439		TAAATTCAAAAATCTCAACTCAACCACAACCTTATTAAATAACCTTAAAC		II			NA							OpenSea	CCCATTGGTACTGGATTCAAAAGTCTCAGCTCAGCCACAACCTTGTTGAGTGACCTTGGG[CG]AGTTTCTCTCTCCCTGGAACTCGGTTTGTTCGTTCGTTCCTTCCTTCCTCCTTCCCTCCC	CGCCCAAGGTCACTCAACAAGGTTGTGGCTGAGCTGAGACTTTTGAATCC	GREB1L	NM_001142966	Body	Body								SNORD23	ENST00000408212.1	TSS1500	SNORD23	ENST00000408212.1	TSS1500										25	0.254166	0.0101666	2	0.063643	0.0318215	14.2453	1.27002e-05	1	0.00210261	19.055	0.692355	0.075207	0.658481	0.0460894	0.728438	0.0827886	-0.033874	0.069957
cg11619090	chr2	232536151	+	cg11619090	9633340		AATACAAATCTAAATATAAAACCAACTCTCCTTAACACATCTAAACAAAC		II			NA							OpenSea	AGCTCCAGGAGGACACCAGCTCGGCTCCCATGCCACAAGGGCTGGTCGGGCCTGAGAAAG[CG]CCTGCCCAGATGTGCCAAGGAGAGTTGGCCCCACACCCAGACCTGCACTGCTGACTCCAA	CGCCTGCCCAGATGTGCCAAGGAGAGTTGGCCCCACACCCAGACCTGCAC				integenic														chr2:232535640-232536395	3								25	0.418966	0.0167586	2	0.121078	0.060539	14.2451	1.27016e-05	1	0.00210261	19.0548	0.294709	0.0861095	0.246426	0.0641868	0.342934	0.117147	-0.0482826	0.0965075
cg16799223	chr11	47400199	-	cg16799223	16629129		CCAACCCRTTTACATAAATCTCTTACRCTACATACAAAAAATCTCTAACC		II			NA						chr11:47399788-47400006	S_Shore	ACATCACCGCCCCAACCCGTTTGCATAAATCTCTTGCGCTACATACAGGAAGTCTCTGGC[CG]GCTGGGGCAGGTGGTGCTCAAAGGGCTGGCCTGGGAAGCCATGGGGTCCAGGCCCCCTGC	CGGCCAGAGACTTCCTGTATGTAGCGCAAGAGATTTATGCAAACGGGTTG	SPI1;SPI1	NM_001080547;NM_003120	TSS200;TSS200	TSS200						11:47399952-47400269	Promoter_Associated_Cell_type_specific	SPI1;SPI1;SPI1;SPI1	ENST00000533968.1;ENST00000533030.1;ENST00000378538.3;ENST00000227163.4	TSS200;TSS200;TSS200;TSS1500	SPI1;SPI1;SPI1;SPI1	ENST00000533968.1;ENST00000533030.1;ENST00000378538.3;ENST00000227163.4	TSS200;TSS200;TSS200;TSS1500	chr11:47400020-47400335	3								25	0.988845	0.0395538	2	0.210348	0.105174	14.244	1.2711e-05	1	0.00210261	19.0534	0.420409	0.131544	0.349053	0.104991	0.475927	0.161228	-0.0713555	0.126874
cg20408827	chr19	15616945	-	cg20408827	58690123		CTTCCCAAAACAAATAACTCACAAATACAATTCTCAAAAAATACCCTCAC		II			NA						chr19:15619223-15619613	N_Shelf	CCATCCACCGTCTTCCCAAGGCAGGTGACTCACAGATGCAATTCTCAGGAGGTGCCCTCA[CG]CTGAGCCCAACTGCCTCCTGGATGTCTCCCTGAATGTCATCCCATGAGACCCACGAGACT	TTCCCAAGGCAGGTGACTCACAGATGCAATTCTCAGGAGGTGCCCTCACG				integenic														chr19:15616825-15617195	3								25	0.0629322	0.00251729	2	0.0181206	0.0090603	14.2432	1.27168e-05	1	0.00210261	19.0526	0.80382	0.0363628	0.824492	0.0259325	0.787231	0.0423647	0.0206717	-0.0372604
cg03518533	chr7	1789648	+	cg03518533	85697287		TCCAAAAAAACTAAACTCCCRAACRAAATATCCTAACTATTAAAAACCCC		II			NA						chr7:1784027-1786934	S_Shelf	CAGCTGGCCAGGAGTCAACGGCCCACAGAGGAACAAGGGAAAATGGCAGGCAGCGAGGTG[CG]GGGTCCTCAACAGCCAGGACACCCCGCCCGGGAGCTCAGCCCTCCTGGAAGCCGCGGGGC	CGGGGTCCTCAACAGCCAGGACACCCCGCCCGGGAGCTCAGCCCTCCTGG				integenic				TRUE	7:1756092-1756231									chr7:1789005-1790795	3						TRUE		25	0.16194	0.0064776	2	0.0403907	0.0201953	14.2432	1.27173e-05	1	0.00210261	19.0525	0.744759	0.0527781	0.777588	0.0435588	0.722162	0.0680478	0.0328289	-0.0554263
cg01407477	chr8	99951151	+	cg01407477	95677159		ACCAATTATTATTAATTAATATTATCTAATACTAAATCTAACTAATTTCC		II			NA						chr8:99952020-99954686	N_Shore	CAAGGAAGGCAGGCAAGTGTTACAAATAGTTAGAAACTGTAAAATGAGGTGCGACATTTC[CG]GAAATCAGTCAGATCTAGTATTAGATAATACTAATTAACAACAACTGGCCGTGAAAGAAG	CCAGTTGTTGTTAATTAGTATTATCTAATACTAGATCTGACTGATTTCCG				integenic			RDMR	TRUE				STK3	ENST00000523601.1	5'UTR	STK3;STK3;STK3	ENST00000523960.1;ENST00000523601.1;ENST00000519420.1	3'UTR;5'UTR;5'UTR	chr8:99951040-99951415	3						TRUE		25	0.989666	0.0395866	2	0.216762	0.108381	14.2423	1.27244e-05	1	0.00210261	19.0514	0.453634	0.133734	0.402469	0.109307	0.530726	0.15803	-0.0511649	0.128257
cg25135018	chr1	154435948	-	cg25135018	42740895		TAAAACCAACTATTAATTATTTATCATAACAAAAACAAAAATAACCTATC		II			NA							OpenSea	AGTGGCAGATTTGGAGCCAACTATTAATTATTTATCATAACAAGGACAGGAATAACCTGT[CG]ATATAAAAAGAAACCCAAGGAAAATCCCCAAATCTTGTTTTTGACATTGGTTTCCCCTCC	CGACAGGTTATTCCTGTCCTTGTTATGATAAATAATTAATAGTTGGCTCC	IL6R;IL6R	NM_181359;NM_000565	Body;Body	Body				TRUE				IL6R	ENST00000507256.1	5'UTR	IL6R;IL6R	ENST00000507256.1;ENST00000502679.1	5'UTR;5'UTR			chr1:154435551-154436529	6	chr1:154435521-154436589	6		TRUE		25	1.15557	0.0462227	2	0.262734	0.131367	14.2402	1.27418e-05	1	0.00210261	19.0488	0.434411	0.137688	0.346526	0.114734	0.487241	0.180419	-0.0878853	0.140715
cg03759346	chr3	159744064	-	cg03759346	57722203		AAAAAACRAAAATAACAAATTCTAACCCCATAATAAAACCCCAAATAAAC		II			rs2914117	0.443626						OpenSea	CTCTTTCATAAAAGAAACGGAAGTAACAAATTCTGACCCCATGATGAGACCCCAGATAAA[CG]TTAGGGGTCACCAGGGGTGAAGGGAACTGGCAACAAGTCAGGTGGCCAAGACTCAAAGCC	AGAAACGGAAGTAACAAATTCTGACCCCATGATGAGACCCCAGATAAACG				integenic				TRUE				CTD-2049J23.3;CTD-2049J23.2	ENST00000471921.1;ENST00000497452.1	TSS1500;3'UTR	CTD-2049J23.3;CTD-2049J23.2	ENST00000471921.1;ENST00000497452.1	TSS1500;3'UTR								TRUE		25	0.80884	0.0323536	2	0.167737	0.0838683	14.2399	1.27442e-05	1	0.00210261	19.0484	0.427865	0.12115	0.372735	0.0888886	0.48631	0.146814	-0.0551292	0.113574
cg03222336	chr19	49042803	+	cg03222336	91604579		ACTCATAATAAATACTTAATAAACAATAACTCTAAACCRCTAATCCCCAC		II			rs115369852	0.010426						OpenSea	TCAAAAAAAAAAAAAAAAAAAAAAACAAAACTGCCCAGGAAATTCTTACGCGCAGTCCTA[CG]TGGGGACTAGCGGCCCAGAGCTACTGCTTATTAAGCATTTATTATGAGCCAGGAAAGGTG	CGTGGGGACTAGCGGCCCAGAGCTACTGCTTATTAAGCATTTATTATGAG				integenic														chr19:49042785-49043135	3								25	0.0712291	0.00284916	2	0.0292171	0.0146085	14.2393	1.27488e-05	1	0.00210261	19.0478	0.607992	0.0412358	0.590758	0.0372017	0.637622	0.0426225	-0.0172336	0.0468641
cg10587937	chr6	43861251	-	cg10587937	22721188		AAATTAATATCCTTACCTAAATTCTATATTTTATCTACCAAATACCCCAC		II			NA							OpenSea	CAGGACTTCCAGGATTAGTGTCCTTGCCTGAGTTCTGTGTTTTGTCTACCAAATACCCCA[CG]TTTATTAAGCACTGATCTATTTCCCCATTTTATTAATGAGGGATGACTGTTCCTGAGATA	CGTGGGGTATTTGGTAGACAAAACACAGAACTCAGGCAAGGACACTAATC	LINC01512	NR_024478	Body	Body														chr6:43861005-43861395	3								25	0.192091	0.00768364	2	0.0684908	0.0342454	14.2385	1.27555e-05	1	0.00210261	19.0467	0.679325	0.07062	0.640323	0.0440865	0.712839	0.0745862	-0.039002	0.0725154
cg09037813	chr2	238599761	-	cg09037813	61722590		AAAAAATAAATACTCACAAACRCRAACTCACRTTACCAAATTAAATCAAC		II			rs10210312	0.100782					chr2:238599857-238601430	N_Shore	GGGTCACGGCGGGAAGGTGAGTGCTCACAGGCGCGAGCTCACGTTACCAAGTTGGGTCAG[CG]TGCAGAGAAAAGGGAATTGGGAATTGGAGGGCTGTAAAATGTAAATGTGCTTTAAATTTT	CGCTGACCCAACTTGGTAACGTGAGCTCGCGCCTGTGAGCACTCACCTTC	LRRFIP1;LRRFIP1;LRRFIP1;LRRFIP1;LRRFIP1	NM_001137553;NM_001137552;NM_004735;NM_001137551;NM_001137550	TSS1500;TSS1500;TSS1500;TSS1500;Body	TSS1500					2:238264439-238264501			LRRFIP1;LRRFIP1;LRRFIP1;LRRFIP1	ENST00000289175.6;ENST00000391999.4;ENST00000244815.5;ENST00000392000.4	TSS1500;TSS1500;TSS1500;TSS1500	LRRFIP1;LRRFIP1;LRRFIP1;LRRFIP1;LRRFIP1;LRRFIP1;LRRFIP1;LRRFIP1	ENST00000498053.1;ENST00000289175.6;ENST00000391999.4;ENST00000244815.5;ENST00000420665.1;ENST00000392000.4;ENST00000473815.1;ENST00000465870.1	5'UTR;TSS1500;TSS1500;TSS1500;TSS1500;TSS1500;TSS1500;5'UTR	chr2:238599580-238600395	3					TRUE	TRUE		25	0.400371	0.0160148	2	0.0885181	0.044259	14.2382	1.27578e-05	1	0.00210261	19.0464	0.248919	0.0958993	0.210331	0.059578	0.292792	0.0973939	-0.0385875	0.0824607
cg02893324	chr2	174023965	+	cg02893324	6700874		AATCRACTTTCTATCAAACAACTTATACAACTTAATCRAAACAATCATAC		II			NA							OpenSea	TAATCCTTCATTAGTTCCAATTTGAAGCCTTGTTTGGGGATTTTCTTTGGGGATAATTTC[CG]TATGATTGCTTCGACCAAGTTGCATAAGTTGTTTGACAGAAAGCCGACTGAATTCTTGTC	GTCGGCTTTCTGTCAAACAACTTATGCAACTTGGTCGAAGCAATCATACG	ZAK;ZAK	NM_133646;NM_016653	Body;Body	Body								AC013461.1;AC013461.1	ENST00000480606.1;ENST00000431503.2	TSS1500;5'UTR	AC013461.1;AC013461.1;AC013461.1;AC013461.1	ENST00000480606.1;ENST00000468408.1;ENST00000431503.2;ENST00000476618.1	TSS1500;5'UTR;5'UTR;5'UTR					chr2:174022254-174026844	6				25	0.520602	0.0208241	2	0.0661346	0.0330673	14.2373	1.27647e-05	1	0.00210261	19.0454	0.738101	0.0916123	0.702338	0.0945671	0.773663	0.0901858	-0.0357623	0.071325
cg07495000	chr17	77743924	-	cg07495000	19785574		TCTTTAAATACTAATATTTCTATCTATTAACTATTTCTCTAAAACACCCC		II			NA							OpenSea	TTCAGTAAATCTCTTTGAATGCTGATATTTCTATCTATTGGCTGTTTCTCTGGAGCACCC[CG]TGGTCTAGGTTGGGCTGGGGGTTCTGCTAGTACTTTTGTCATTCCCTTTGCTTTCCTGTG	CGGGGTGCTCCAGAGAAACAGCCAATAGATAGAAATATCAGCATTCAAAG				integenic																chr17:77742927-77744410	6	chr17:77742803-77744444	6				25	0.931524	0.037261	2	0.180098	0.0900491	14.2355	1.27794e-05	1	0.00210261	19.0432	0.357622	0.134429	0.293682	0.092893	0.411232	0.152355	-0.0639402	0.117551
cg27658459	chr1	180129682	+	cg27658459	68682258		CACAATCAATAACTTCTATAAATAACTTCACAAACTATTAAATTTATCAC		II			NA							OpenSea	TGAAGTTACCCACTGGGCAGACTAAAGGATCCCTTTGGTCATGTAAAGATCTGGGTTTAG[CG]TGACAAATCCAACAGTTTGTGAAGTTACCCACAGAAGCCACTGATTGTGAAATTCTAACT	ACAATCAGTGGCTTCTGTGGGTAACTTCACAAACTGTTGGATTTGTCACG	QSOX1;QSOX1	NM_002826;NM_001004128	Body;Body	Body														chr1:180129505-180129790	3								25	1.85357	0.0741428	2	0.3989	0.19945	14.2352	1.27818e-05	1	0.00210261	19.0428	0.454212	0.175202	0.367858	0.150683	0.543023	0.220825	-0.0863538	0.175165
cg12449295	chr20	43387352	+	cg12449295	98715961		CTTATTAACTAAACTAAACTACATACCTATCTCTAAACTAATCACTAACC		II			NA							OpenSea	GAACAGCTCCTGAGACTGGGCCTCCAGCTCAGCCTGGCCAATCAGGGCATCCCTTCCCCT[CG]GCCAGTGATCAGCTCAGAGACAGGCATGTAGCCCAGTTCAGCCAACAAGAATCAGGCCTG	CGGCCAGTGATCAGCTCAGAGACAGGCATGTAGCCCAGTTCAGCCAACAA	RIMS4;RIMS4	NM_001205317;NM_182970	Body;Body	Body														chr20:43387180-43387575	3								25	0.454433	0.0181773	2	0.108624	0.0543121	14.235	1.27836e-05	1	0.00210261	19.0426	0.34244	0.0838017	0.30298	0.0699977	0.394117	0.117838	-0.0394598	0.091137
cg05997730	chr11	1036727	+	cg05997730	17798546	17612854	CAAATACAACAAAAAAAAACCCACCAACCTATATAAAACACCCAAAACCA	CAAATACGACGAAAAAAAACCCGCCAACCTATATAAAACACCCAAAACCG	I	A	Red	rs182911334	0.1067					chr11:1036420-1036827	Island	GAGAGGAGCTCGCGCTGGGCCCGGCAGGCCTGCTGCTGCCATCCATGCGGCTCCAACGGC[CG]GTCCTGGGTGCCTTATATAGGCTGGCGGGCCCTCCCCCGCCGCACCTGCCTGCGCCCCGC	CAGGTGCGGCGGGGGAGGGCCCGCCAGCCTATATAAGGCACCCAGGACCG	MUC6	NM_005961	TSS200	TSS200					11:1026025-1026920	11:1035679-1036946	Unclassified_Cell_type_specific	MUC6	ENST00000421673.2	TSS200	MUC6	ENST00000421673.2	TSS200	chr11:1036525-1037455	3						TRUE		25	0.229077	0.00916306	2	0.048987	0.0244935	14.2345	1.27875e-05	1	0.00210261	19.042	0.835494	0.064994	0.866297	0.0362538	0.804911	0.084059	0.0308028	-0.0613858
cg11795922	chr2	28823791	+	cg11795922	42647952		AAATACCTCTAATAACATAAAACTCACTACTTTTCAAAACAAACCACTCC		II			NA							OpenSea	AGTCAGATTTACTGTTATTTCTAAACATTAATTTTCTAACCCACTAAAGTTGTCTCCAAA[CG]GAGTGGCCTGCTCTGAAAAGCAGTGAGCCCCATGTTATTAGAGGCATTCAAGCAGTGGTC	CGGAGTGGCCTGCTCTGAAAAGCAGTGAGCCCCATGTTATTAGAGGCATT	PLB1;PLB1	NM_001170585;NM_153021	Body;Body	Body								PLB1	ENST00000541605.1	TSS1500	PLB1;PLB1	ENST00000479065.1;ENST00000541605.1	TSS1500;TSS1500										25	0.165958	0.00663832	2	0.0208102	0.0104051	14.2332	1.27982e-05	1	0.00210261	19.0404	0.826794	0.0533879	0.807252	0.0469986	0.847258	0.0551478	-0.0195418	0.0400063
cg12936376	chr7	148827954	+	cg12936376	18634278		AATTCATATTTTTCCACATATAATTACATTTCCTCCCAACAATAAAAACC		II			NA						chr7:148823194-148824228	S_Shelf	ATGGGAGATGGGAGATGGGAGATCAGTCTCAAATCCATCTCCCTGACAGGCTAAAATGAG[CG]GCTTCTATTGCTGGGAGGAAATGTAACCATATGTGGAAAAACATGAATTGGTTAGGGGTA	CGGCTTCTATTGCTGGGAGGAAATGTAACCATATGTGGAAAAACATGAAT	ZNF398	NM_020781	5'UTR	5'UTR								ZNF398	ENST00000426851.2	5'UTR	ZNF398	ENST00000426851.2	5'UTR					chr7:148827578-148828630	3				25	1.25789	0.0503156	2	0.241876	0.120938	14.2326	1.28035e-05	1	0.00210261	19.0396	0.478358	0.151546	0.407144	0.105925	0.543502	0.182	-0.0712147	0.136358
cg16178225	chr1	245605309	-	cg16178225	14697822		ACATCTAACCCTTTAATAACTTTTAAATAACTTCTAATCTACAAAACATC		II			NA							OpenSea	CTACTGCAGAGGCATCTGGCCCTTTGATGGCTTTTGGGTAACTTCTGATCTACAGGGCAT[CG]TATCAAAATGCAGACTGAGATTTAGTGGGTAGCCAGTGAGCACTTGCTAGGTGCCAGGCA	CGATGCCCTGTAGATCAGAAGTTACCCAAAAGCCATCAAAGGGCCAGATG	KIF26B	NM_018012	Body	Body														chr1:245605060-245605315	3								25	2.0038	0.080152	2	0.334518	0.167259	14.2313	1.28139e-05	1	0.00210261	19.038	0.43084	0.186611	0.363653	0.146606	0.523395	0.217579	-0.067187	0.159742
cg07315452	chr2	240262006	+	cg07315452	6616272		TATCTATCTACCTTCACATCTATCTATAATTTAATTCCCTTTTATTCTTC		II			NA							OpenSea	CCCACCCGTCTTCCTGAACCATCGAGAAATTACGTCTTACCAAATCCTACTGAGGACTGG[CG]AAGAACAAAAGGGAACCAAATCACAGATAGATGTGAAGGCAGATAGACAATTCAACTGTT	GTCTATCTGCCTTCACATCTATCTGTGATTTGGTTCCCTTTTGTTCTTCG	HDAC4	NM_006037	Body	Body								HDAC4	ENST00000456922.2	5'UTR	HDAC4;HDAC4	ENST00000493582.1;ENST00000456922.2	3'UTR;5'UTR	chr2:240261825-240262515	3								25	0.927311	0.0370924	2	0.194011	0.0970055	14.2311	1.28155e-05	1	0.00210261	19.0378	0.371661	0.14113	0.304563	0.0890438	0.426522	0.151258	-0.0670974	0.121959
cg13945729	chr6	148871920	-	cg13945729	4694829		ATATAAATACTATAAACAAACTTCTTCTCTTCCTACTCTCAAAATACCTC		II			NA							OpenSea	TGCTGTGGTGGATGTGGGTGCTGTAGACAGGCTTCTTCTCTTCCTGCTCTCAAAATACCT[CG]GCTTGACATTTGGACAGATCCTGTCATTGTTTAAGCTGAGCAAAAAACCACACAAAAGTT	TGTGGGTGCTGTAGACAGGCTTCTTCTCTTCCTGCTCTCAAAATACCTCG	SASH1	NM_015278	3'UTR	3'UTR								SASH1;SASH1	ENST00000537769.1;ENST00000367467.3	3'UTR;3'UTR	SASH1;SASH1	ENST00000537769.1;ENST00000367467.3	3'UTR;3'UTR	chr6:148871725-148872075	3								25	1.3289	0.0531559	2	0.28131	0.140655	14.2307	1.28188e-05	1	0.00210261	19.0373	0.392707	0.166414	0.320078	0.113747	0.467177	0.179699	-0.0726294	0.147099
cg03950000	chr1	160617327	+	cg03950000	6623565		TTATACCACATTACACTCATCRAAATCACAAAATTTCTTCCAAATAACCC		II			NA							OpenSea	CACCTCAACATGCAGTCTGGTGCAGGTGCCACTGTCACACAGAGATGGGAAGGGCATGTG[CG]GGTCACTTGGAAGAAACCCTGTGACCCCGATGAGTGCAATGTGGTATAATTTAGTAGCCC	CGGGTCACTTGGAAGAAACCCTGTGACCCCGATGAGTGCAATGTGGTATA	SLAMF1	NM_003037	TSS1500	TSS1500								SLAMF1;SLAMF1;SLAMF1	ENST00000538290.1;ENST00000235739.5;ENST00000302035.6	TSS1500;TSS1500;TSS1500	SLAMF1;SLAMF1;SLAMF1;SLAMF1	ENST00000538290.1;ENST00000497223.1;ENST00000235739.5;ENST00000302035.6	TSS1500;TSS1500;TSS1500;TSS1500	chr1:160617160-160617390	3						TRUE		25	0.213007	0.00852029	2	0.0322754	0.0161377	14.2305	1.28204e-05	1	0.00210261	19.0371	0.744213	0.0549094	0.719373	0.0528245	0.7692	0.0705894	-0.0248403	0.0498269
cg16091981	chr1	17634543	+	cg16091981	83622409		AATCAAAAATATAAACTCTCAAAATCTCCTCTACCCTAAAACTACCCCTC		II			NA							OpenSea	CCAAGAAACTGACAGAGCCACCCTGCCACTGGTACCAGCATTGACACCCATCTAGAGGTC[CG]AGGGGCAGCCCCAGGGCAGAGGAGATTTTGAGAGCCCACACCCCTGACCTGAGTGGGGAG	GTCAGGGGTGTGGGCTCTCAAAATCTCCTCTGCCCTGGGGCTGCCCCTCG	PADI4	NM_012387	TSS200	TSS200								PADI4;PADI4	ENST00000358829.3;ENST00000375448.4	TSS200;TSS200	PADI4;PADI4	ENST00000358829.3;ENST00000375448.4	TSS200;TSS200	chr1:17634365-17634735	3						TRUE		25	1.05349	0.0421396	2	0.240827	0.120414	14.2303	1.28223e-05	1	0.00210261	19.0368	0.383022	0.143509	0.313544	0.102322	0.449641	0.167328	-0.0694788	0.136097
cg25895236	chr8	6547857	-	cg25895236	3799281		CTTATACTTCTCTAAATCTATTCTATACACTCACAACTCTAAATAAACTC		II			NA							OpenSea	TCCAGGCTTTTCTTATGCTTCTCTGGGTCTGTTCTGTGCACTCACAGCTCTGGATGAGCT[CG]AGAGTTGGCTAGATTCATACACATAATTAGGGGGTGCCCTTCTCCAATGCACTTCTCTCT	CGAGCTCATCCAGAGCTGTGAGTGCACAGAACAGACCCAGAGAAGCATAA	MCPH1-AS1	NR_125386	Body	Body						8:6547653-6548189	Unclassified	CTD-2541M15.1;CTD-2541M15.1;CTD-2541M15.1	ENST00000522897.1;ENST00000525186.1;ENST00000527490.1	3'UTR;3'UTR;3'UTR	CTD-2541M15.1;CTD-2541M15.1;CTD-2541M15.1	ENST00000522897.1;ENST00000525186.1;ENST00000527490.1	3'UTR;3'UTR;3'UTR	chr8:6547660-6547895	3								25	1.42203	0.0568812	2	0.351122	0.175561	14.2303	1.28223e-05	1	0.00210261	19.0368	0.471465	0.162179	0.397996	0.135448	0.562044	0.192113	-0.0734691	0.164048
cg09447621	chr11	134254646	+	cg09447621	86736597	45739957	AATACAATAAAATAAAAAATTCTACACCAAAATTCAAAAAATACCTTACA	AATACGATAAAATAAAAAATTCTACACCGAAATTCAAAAAATACCTTACG	I	T	Red	NA						chr11:134253449-134254151	S_Shore	GGCAGCTCCCGGAGTTCTCAAGCCCTCCAGTCAAGCGGGGCCTCTTCCCTCCTGGCCTTA[CG]TAAGGCATTCTCTGAATCTCGGTGCAGAACTTCCTATTTCACCGCATTTTATTCTCGTGG	AATGCGGTGAAATAGGAAGTTCTGCACCGAGATTCAGAGAATGCCTTACG	B3GAT1;B3GAT1	NM_018644;NM_054025	Body;Body	Body					11:133759783-133759914			B3GAT1	ENST00000531510.1	3'UTR	B3GAT1;B3GAT1;B3GAT1	ENST00000531778.1;ENST00000531778.1;ENST00000531510.1	1stExon;3'UTR;3'UTR	chr11:134254225-134254755	3						TRUE		25	0.609294	0.0243718	2	0.122739	0.0613696	14.2298	1.2826e-05	1	0.00210261	19.0362	0.668395	0.104987	0.62698	0.0769393	0.723811	0.126709	-0.0414151	0.0968305
cg24618605	chr18	29017114	+	cg24618605	16662123		TAACTTCAAATATATAACTAAATCATAAATCAAAACAATCCTAAATTCAC		II			NA							OpenSea	TCTAGTCCTTCCAAAGGAGACCTACTATTTTGGGCTGCATGCTTTTTCCTGCATTGCTTG[CG]TGAATTCAGGATTGCTTTGATTTATGATCCAGCCACACACCTGAAGTCACTGCCTAGCGA	GACTTCAGGTGTGTGGCTGGATCATAAATCAAAGCAATCCTGAATTCACG				integenic																		chr18:29016732-29017273	6				25	0.0466544	0.00186618	2	0.0164432	0.00822159	14.2281	1.28405e-05	1	0.00210261	19.0341	0.868643	0.0290236	0.843551	0.0267881	0.877925	0.0382348	-0.0250914	0.0343737
cg18598642	chr4	152497130	+	cg18598642	13798527		ACRATAATTTTTAAACAACCAAACATTTATCAATAACTTTATCTTTATCC		II			NA							OpenSea	CTGGACCTGGAGGGTACTGCAAAAGACACATAGATTCCATGCAATTCAGAAAGGCAAAAA[CG]GACAAAGATAAAGTCATTGATAAATGTTTGGTTGTTTAAAAATTATCGTATGTGTATATT	CGGACAAAGATAAAGTCATTGATAAATGTTTGGTTGTTTAAAAATTATCG	FAM160A1	NM_001109977	Body	Body								7SK	ENST00000517210.1	TSS1500	7SK	ENST00000517210.1	TSS1500										25	0.38265	0.015306	2	0.0737152	0.0368576	14.2279	1.28421e-05	1	0.00210261	19.0338	0.844082	0.0715379	0.85824	0.0605257	0.78711	0.108194	0.0141581	-0.0711295
cg05976481	chr12	92524968	-	cg05976481	9611405		TACACCATTTCTTAAATTTTACTTTCTTCCTTCCAATACTAACTCTACCC		II			NA							OpenSea	AATCTTCCTTTTGCACCATTTCTTGAATTTTACTTTCTTCCTTCCAGTGCTAACTCTGCC[CG]TCCTACTCTCGCAGCAAGCACATATGTAACACACCCACACACATACACACAAGACTCTAT	CGGGCAGAGTTAGCACTGGAAGGAAGAAAGTAAAATTCAAGAAATGGTGC				integenic				TRUE				RP11-24B21.1;RP11-24B21.1;RP11-24B21.1;RP11-24B21.1	ENST00000551843.1;ENST00000546975.1;ENST00000549802.1;ENST00000553207.1	3'UTR;5'UTR;5'UTR;5'UTR	RP11-24B21.1;RP11-24B21.1;RP11-24B21.1;RP11-24B21.1;RP11-24B21.1;RP11-24B21.1	ENST00000551843.1;ENST00000552106.1;ENST00000552277.1;ENST00000546975.1;ENST00000549802.1;ENST00000553207.1	3'UTR;3'UTR;5'UTR;5'UTR;5'UTR;5'UTR	chr12:92524800-92525150	3						TRUE		25	1.62665	0.0650661	2	0.315439	0.157719	14.227	1.28494e-05	1	0.00210261	19.0327	0.467413	0.170604	0.409054	0.129433	0.563309	0.203419	-0.0583596	0.154256
cg16085649	chr15	86186011	-	cg16085649	72614125		AATATTCCTCCCAAAACTAAATCTAAATCTTCCCCATAAATTTTCCATTC		II			NA							OpenSea	TTTCTGGGTGAGGTATTCCTCCCAGGGCTGAATCTGGATCTTCCCCATGAATTTTCCATT[CG]AATATCGTGAGCTAGTTTGTTTTCCAGTCTGGAATTTGGACGTGGTCTGTTAGAGGGCCA	CGAATGGAAAATTCATGGGGAAGATCCAGATTCAGCCCTGGGAGGAATAC	AKAP13;AKAP13	NM_007200;NM_006738	Body;Body	Body				TRUE				RP11-815J21.4;AKAP13;AKAP13	ENST00000558980.1;ENST00000560579.1;ENST00000426424.2	3'UTR;5'UTR;5'UTR	AKAP13;RP11-815J21.4;AKAP13;AKAP13;AKAP13	ENST00000560340.1;ENST00000558980.1;ENST00000560676.1;ENST00000560579.1;ENST00000426424.2	5'UTR;3'UTR;5'UTR;5'UTR;5'UTR	chr15:86185940-86186235	3						TRUE		25	0.0371708	0.00148683	2	0.00937968	0.00468984	14.2263	1.2855e-05	1	0.00210261	19.0319	0.896548	0.0289551	0.915369	0.0162534	0.889361	0.0323046	0.0188204	-0.0260078
cg13990355	chr19	42636817	+	cg13990355	19612536		ATAAAAACRACAAAAATCRAAAAACAACTATTACAAACACCTCTTAAATC		II			rs77937219	0.021267					chr19:42637277-42637684	N_Shore	GGGGGTGGGGGCTAGTGGGGCAGAGGATAAGCAGGCTGGAAGAGCCGACTCCTACGGCTG[CG]ATCCAAGAGGTGCCTGCAACAGTTGCCCCCCGACTTCTGTCGCCCCCATGGAGGCAAACA	TGGGGGCGACAGAAGTCGGGGGGCAACTGTTGCAGGCACCTCTTGGATCG	POU2F2	NM_002698	TSS200	TSS200				TRUE		19:42636309-42638132	Promoter_Associated	POU2F2;POU2F2;POU2F2;CTC-378H22.1;CTC-378H22.1;POU2F2;POU2F2;POU2F2	ENST00000529952.1;ENST00000533720.1;ENST00000389341.3;ENST00000527895.1;ENST00000527895.1;ENST00000560558.1;ENST00000526816.2;ENST00000529067.1	TSS200;TSS200;TSS200;1stExon;5'UTR;TSS1500;TSS1500;TSS1500	POU2F2;POU2F2;POU2F2;POU2F2;CTC-378H22.1;CTC-378H22.1;POU2F2;POU2F2;POU2F2;POU2F2;POU2F2;POU2F2	ENST00000529952.1;ENST00000533720.1;ENST00000389341.3;ENST00000558596.1;ENST00000527895.1;ENST00000527895.1;ENST00000560558.1;ENST00000526816.2;ENST00000534559.1;ENST00000529067.1;ENST00000524801.1;ENST00000532176.1	TSS200;TSS200;TSS200;TSS200;1stExon;5'UTR;TSS1500;TSS1500;TSS1500;TSS1500;5'UTR;5'UTR	chr19:42636185-42636835	3						TRUE		25	0.382932	0.0153173	2	0.0739562	0.0369781	14.2256	1.28603e-05	1	0.00210261	19.0311	0.241251	0.0807982	0.209457	0.0650704	0.284587	0.0987602	-0.0317939	0.0751301
cg10941916	chr8	19615741	+	cg10941916	70710942		ATAATAAAAAAAACACTACCTCAAAAATCATAAAACTAATTTCCAACTCC		II			NA						chr8:19614131-19615307	S_Shore	ATCACCTGCAGATGCGGTTAAGCAACTTGCAGAGGCCCCAGGGCTGAGCCACCGCAGAAC[CG]GAGCTGGAAACCAGTCCTATGACTCCTGAGGCAGTGCTCTTTCTACTACCTGGCCATGGC	CGGAGCTGGAAACCAGTCCTATGACTCCTGAGGCAGTGCTCTTTCTACTA				integenic			CDMR			8:19615073-19616561	Promoter_Associated	CSGALNACT1	ENST00000544602.1	TSS1500	CSGALNACT1;CSGALNACT1;CSGALNACT1;CSGALNACT1;CSGALNACT1	ENST00000522573.1;ENST00000524213.1;ENST00000544602.1;ENST00000523262.1;ENST00000517494.1	TSS1500;TSS1500;TSS1500;TSS1500;TSS1500			chr8:19613868-19616018	6	chr8:19613048-19616715	6		TRUE		25	0.264119	0.0105648	2	0.0223079	0.0111539	14.2255	1.28611e-05	1	0.00210261	19.031	0.357532	0.0641617	0.329258	0.0629972	0.369613	0.0636202	-0.0282741	0.0403558
cg04674060	chr17	7792063	+	cg04674060	14716985		AAAATATAAACACAAACAAACACACCCAACATATACCTTCTCAAAAACAC		II			NA						chr17:7788261-7789091	S_Shelf	CCATCCTCTGGATTTGTGGGCCTGAGAGTGTGTGTGGGTGTGGGTGCGCGCGTGCGCGCG[CG]TGCTTTTGAGAAGGCATATGCTGGGTGTGTCTGTCTGTGCCTATATCTTTGTTTGGGTCT	AGATATAGGCACAGACAGACACACCCAGCATATGCCTTCTCAAAAGCACG	CHD3;CHD3;CHD3	NM_001005271;NM_005852;NM_001005273	Body;TSS200;TSS200	Body			RDMR	TRUE		17:7791365-7793314	Promoter_Associated	CHD3;CHD3	ENST00000358181.4;ENST00000330494.7	TSS200;TSS200	CHD3;CHD3;CHD3	ENST00000570758.1;ENST00000358181.4;ENST00000330494.7	TSS1500;TSS200;TSS200	chr17:7790500-7792135	3						TRUE		25	0.734938	0.0293975	2	0.150417	0.0752084	14.2242	1.28724e-05	1	0.00210261	19.0293	0.615819	0.119772	0.66097	0.0781132	0.553843	0.139733	0.0451517	-0.107127
cg02660182	chr9	123253727	-	cg02660182	11740191		ACTCTTATAACRATTTTCCATTACTTTCTCTCTTTCATTCACTTCATTAC		II			NA						chr9:123257037-123257374	N_Shelf	TCACTCAGAAGACTCTTGTAACGATTTTCCATTGCTTTCTCTCTTTCATTCACTTCATTG[CG]TAATTTTTCAACTTCATTTCTAAGATCCTACCAGAAGAAAATGAAAAAATGGAATTTACT	CGCAATGAAGTGAATGAAAGAGAGAAAGCAATGGAAAATCGTTACAAGAG	CDK5RAP2;CDK5RAP2;CDK5RAP2;CDK5RAP2;CDK5RAP2;CDK5RAP2;CDK5RAP2;CDK5RAP2	NR_073554;NR_073556;NR_073558;NR_073557;NR_073555;NM_001272039;NM_018249;NM_001011649	Body;Body;Body;Body;Body;Body;Body;Body	Body											CDK5RAP2;CDK5RAP2	ENST00000473282.1;ENST00000483412.1	3'UTR;3'UTR	chr9:123253240-123253750	3								25	0.124923	0.00499693	2	0.0244688	0.0122344	14.2226	1.28851e-05	1	0.00210261	19.0275	0.831758	0.0474227	0.818786	0.0457809	0.861126	0.0487088	-0.0129718	0.0423393
cg24470588	chr1	169677540	-	cg24470588	2734310		CTAAATATTCTCTTAACCRTAACCCTTCCTAAATCTAAAACAACATAACC		II			rs4987288	0.011103						OpenSea	ATGGGGTAAATCTGAGTATTCTCTTAACCGTGGCCCTTCCTGAGTCTGAGGCAGCATAGC[CG]TCTTGTCACTCCCTACCTGTGTAACAGAGGGCTGCCTTTAGTTTGTGGCAGGCGTCATCG	CGGCTATGCTGCCTCAGACTCAGGAAGGGCCACGGTTAAGAGAATACTCA	SELL;SELL;SELL	NM_000655;NR_029467;NM_000655	ExonBnd;Body;Body	ExonBnd								SELL;SELL;C1orf112	ENST00000236147.4;ENST00000463108.1;ENST00000498289.1	ExonBnd;3'UTR;5'UTR	SELL;SELL;SELL;SELL;C1orf112	ENST00000466340.1;ENST00000236147.4;ENST00000463108.1;ENST00000479657.1;ENST00000498289.1	3'UTR;ExonBnd;3'UTR;3'UTR;5'UTR			chr1:169677181-169678334	6						25	1.0769	0.0430758	2	0.16823	0.0841151	14.2211	1.28976e-05	1	0.00210261	19.0256	0.536222	0.130038	0.482963	0.124705	0.596645	0.149814	-0.0532597	0.113682
cg21724662	chr9	6215640	+	cg21724662	85767888		AACCAACAAAATTACAATTCTATCAACATCTAAAACTCACTACTTTCTAC		II			NA							OpenSea	AGTTTAGGGGCAGAAGAAGAATCATAATTGCTGGTTTAAAATATTCAGATGGAGGGAGGA[CG]CAGAAAGTAGTGAGCCTTAGATGTTGACAGAATTGTAACTCTGTTGGCTCTTTACATGAG	CGCAGAAAGTAGTGAGCCTTAGATGTTGACAGAATTGTAACTCTGTTGGC	IL33;IL33;IL33	NM_001199640;NM_033439;NM_001199641	TSS200;TSS200;TSS200	TSS200								IL33;IL33	ENST00000417746.2;ENST00000456383.2	TSS200;TSS200	IL33;IL33	ENST00000417746.2;ENST00000456383.2	TSS200;TSS200	chr9:6215640-6215870	3								25	0.362069	0.0144827	2	0.107928	0.0539639	14.2192	1.29128e-05	1	0.00210261	19.0234	0.801311	0.0765794	0.830794	0.0573206	0.741388	0.113679	0.029483	-0.0894052
cg04031201	chr4	11906061	+	cg04031201	78648298		ATAATAAAACAAACACCAAAACTTTATACACATTATTCCATTTCAACCTC		II			NA							OpenSea	GCTGGTTTCCTTACTTGTGAAAATGCACAAAATAAACAGCCTTTCTCTTAAGGGTCACTG[CG]AGGTTGAAATGGAACAATGTGTATAAAGCCCTGGTGCCTGTCTCATCACTACGTCCAGTA	TGATGAGACAGGCACCAGGGCTTTATACACATTGTTCCATTTCAACCTCG				integenic														chr4:11905740-11906230	3								25	1.53912	0.0615647	2	0.0652192	0.0326096	14.2184	1.29197e-05	1	0.00210261	19.0223	0.270607	0.139708	0.249173	0.155208	0.318355	0.150146	-0.0214338	0.0691813
cg17294065	chr16	80662366	-	cg17294065	75706884		ACCCTCAAAAAAAACCCACATAACAAAAAACAAATACATCCAACAACCAC		II			NA							OpenSea	TGTCATGAGTAGCCCTCAGAAGAGGCCCACATGGCAGGAAACAGATGCATCCAACAACCA[CG]TGGGTGAGCTTGGAAGTGAATTCTCCTCCAGTTGAGCCTTCGTGTGAGACTGCAGCCCCA	CCCTCAGAAGAGGCCCACATGGCAGGAAACAGATGCATCCAACAACCACG	CDYL2	NM_152342	Body	Body								RP11-18F14.4	ENST00000563684.1	TSS200	RP11-18F14.4	ENST00000563684.1	TSS200										25	0.422215	0.0168886	2	0.0934069	0.0467035	14.2181	1.29225e-05	1	0.00210261	19.0219	0.574926	0.0883084	0.531395	0.0650282	0.61615	0.106917	-0.0435302	0.0847548
cg02061725	chr6	139618284	-	cg02061725	62762875		ACTTCCTATTAAATCATTTACCACTATATATTATATTCTAATCCTCATCC		II			NA							OpenSea	CTGTGAAGCACACTTCCTGTTGAATCATTTACCACTATGTATTGTGTTCTAGTCCTCATC[CG]TTGTGGTTTGGGGTTTATGGATTCAATTCTTCTGGCTTCCCTAACATTAGAGCTTCCCTT	CGGATGAGGACTAGAACACAATACATAGTGGTAAATGATTCAACAGGAAG				integenic														chr6:139618140-139618370	3								25	1.43323	0.057329	2	0.323088	0.161544	14.2165	1.29353e-05	1	0.00210261	19.02	0.467657	0.15681	0.387923	0.125913	0.545567	0.199027	-0.0797346	0.157645
cg19913422	chr17	72232430	-	cg19913422	79661315		CRCAACTATTTTTATTTTTACAAAATCCCATTATCCTACCTTCACTCAAC		II			NA							OpenSea	AGAGACAGGATCGCAGCTGTTTTTGTTTTTGCAAAGTCCCATTGTCCTGCCTTCACTCAG[CG]TTCAGGACCCGGTGTGCTGCGGCTAGTGCCACAACAAAGCTTTTCTCTTATAGAACAATT	CGCTGAGTGAAGGCAGGACAATGGGACTTTGCAAAAACAAAAACAGCTGC	TTYH2	NM_032646	Body	Body														chr17:72232165-72232495	3								25	0.0887491	0.00354996	2	0.00963528	0.00481764	14.2149	1.29489e-05	1	0.00210261	19.018	0.890257	0.0408998	0.906203	0.0288462	0.87912	0.0415078	0.0159454	-0.0270826
cg01424189	chr11	18754407	-	cg01424189	73617520		TACAAAATATTAAATTCAAATCTCAACTACAAACTCTATAAACTACTTCC		II			NA							OpenSea	AGGGTTGCTGCTACAGAGTGTTGGGTTCAAATCTCAGCTGCAAACTCTATAAGCTACTTC[CG]TTTCCTGAGTCTCAGTTTCTTCCTCTGGAAAACAGAAGTGCTACCCATCTGAAGGACTTT	CGGAAGTAGCTTATAGAGTTTGCAGCTGAGATTTGAACCCAACACTCTGT	PTPN5;PTPN5;PTPN5;PTPN5;PTPN5;PTPN5	NM_001278239;NM_001278238;NM_006906;NM_032781;NM_001278236;NM_001039970	Body;Body;Body;Body;Body;Body	Body								RP11-1081L13.4	ENST00000527285.1	5'UTR	RP11-1081L13.4	ENST00000527285.1	5'UTR	chr11:18754345-18754535	3								25	0.0702135	0.00280854	2	0.0180399	0.00901994	14.2146	1.29508e-05	1	0.00210261	19.0177	0.836891	0.0406924	0.819036	0.0314902	0.856277	0.0378172	-0.0178546	0.0372411
cg06153623	chr12	130529849	-	cg06153623	48611566		TTATCCTCAATTTATTTAAACCTCTAAAAAACTCACRTTTATCAAAAACC		II			NA						chr12:130526915-130527117	S_Shelf	GCCCAGCTGCTTTGTCCTCAATTTGTTTGGGCCTCTAAAGAGCTCACGTTTATCAAAGGC[CG]TTTCGCACCTGAGGCCCCGAGTTACTGCTGCCTGGAACACAGGGCTTTAGTAATCCGCTC	CGGCCTTTGATAAACGTGAGCTCTTTAGAGGCCCAAACAAATTGAGGACA				integenic				TRUE	12:129095725-129096075			RP11-474D1.4;RP11-474D1.3	ENST00000561864.1;ENST00000538806.1	TSS1500;TSS1500	RP11-474D1.4;RP11-474D1.3	ENST00000561864.1;ENST00000567788.1	TSS1500;TSS1500	chr12:130529505-130530195	3						TRUE		25	0.700592	0.0280237	2	0.174312	0.0871558	14.2143	1.29537e-05	1	0.00210261	19.0173	0.295238	0.108168	0.249793	0.0931726	0.364752	0.141086	-0.0454455	0.114959
cg24478949	chr22	33964309	+	cg24478949	39676598		ACTTTATACTCCATAAAACTAATACATAAAACATCTCTAATCTCRCTTTC		II			NA							OpenSea	CTCCTGCCCACCAGTCTCCCGGGAGGGCAGCCCTCCAGTCAACCCTAACGGAAACCAGAG[CG]AAAGCGAGACTAGAGATGCTTTATGCATCAGCCTCATGGAGCATAAAGTGAGGGTTACGG	CTTTATGCTCCATGAGGCTGATGCATAAAGCATCTCTAGTCTCGCTTTCG	LARGE;LARGE	NM_004737;NM_133642	Body;Body	Body														chr22:33964140-33964395	3								25	1.19369	0.0477478	2	0.243019	0.121509	14.213	1.29643e-05	1	0.00210261	19.0158	0.556293	0.155215	0.488223	0.116016	0.624948	0.16521	-0.0680699	0.136725
cg25469322	chr17	1157366	+	cg25469322	60700178		ATTAAACTAAAATCCTCRAATAACCRTATAACCTCTACACACCCAAAAAC		II			NA							OpenSea	CGCACTGGCTGAGACCCCAGGAGCCCAAAGCTGGACCTGGCGCAGGCGCAGGGAGGAAGG[CG]CTTCTGGGTGTGCAGAGGTCACACGGCCACCCGAGGACCTCAGCCTAATCCTGCCTTGAA	TTAGGCTGAGGTCCTCGGGTGGCCGTGTGACCTCTGCACACCCAGAAGCG				integenic						17:1157018-1157425	Unclassified_Cell_type_specific	AC144836.1	ENST00000575911.1	TSS200	AC144836.1	ENST00000575911.1	TSS200	chr17:1157060-1157435	3								25	0.450915	0.0180366	2	0.084074	0.042037	14.2118	1.29739e-05	1	0.00210261	19.0143	0.535711	0.0931098	0.489153	0.0724694	0.569218	0.100155	-0.046558	0.0800653
cg08849829	chr12	55378884	+	cg08849829	76777202		AACCCTCTCAAATATATAATACRACTAAAAACTTCTTCTCTAAAATAAAC		II			NA							OpenSea	CCTTCTGTCCTCAGGAGAGCTGTCTGAAAATGGGAAAGCTCTCTCTCATAAATGATCTGG[CG]TTTATCTCAGAGAAGAAGTTTCCAGTCGTATCACACACTTGAGAGGGCTCTGAGCCAGTC	GCCCTCTCAAGTGTGTGATACGACTGGAAACTTCTTCTCTGAGATAAACG	TESPA1	NM_001136030	TSS1500	TSS1500						12:55378242-55379253	Promoter_Associated	TESPA1	ENST00000449076.1	TSS1500	TESPA1;TESPA1;TESPA1;TESPA1	ENST00000449076.1;ENST00000528486.1;ENST00000524668.1;ENST00000533607.1	TSS1500;TSS1500;TSS1500;TSS1500	chr12:55378805-55379190	3								25	1.24078	0.049631	2	0.33718	0.16859	14.2113	1.29781e-05	1	0.00210261	19.0137	0.38172	0.161875	0.313577	0.111796	0.474021	0.18616	-0.0681427	0.160444
cg00557001	chr1	222297664	+	cg00557001	81693113		ATTATATTATCAATCTCAACCCAAAAATTCAAACTAATTACCCCTAAACC		II			NA							OpenSea	TGCTGTCCCACCCCACCCCCACCTGACAGGGAGCATCCACAATCTTGCCCAAGCAGAGGA[CG]GTCCAGGGGCAATCAGCCTGAATCTTTGGGTTGAGACTGACAACACAACAAAGCCTTCCA	CGGTCCAGGGGCAATCAGCCTGAATCTTTGGGTTGAGACTGACAACACAA				integenic								RP11-400N13.1	ENST00000416510.1	3'UTR	RP11-400N13.1	ENST00000416510.1	3'UTR					chr1:222297648-222298510	6				25	0.0114606	0.000458424	2	0.00381494	0.00190747	14.2113	1.29784e-05	1	0.00210261	19.0137	0.903278	0.0155176	0.888282	0.0170418	0.902952	0.0139875	-0.014996	0.0146696
cg00045114	chr1	172674159	+	cg00045114	48797950		TATCTACTTACCAAAAATAAATAAAACTTACCTACTTATAACCCTTATTC		II			NA							OpenSea	GTGCTGTGGTCTTGTCTGGAGGTAGGCTTTAGTTGCTTGAGGTTTCAATAATTTTCATAA[CG]AACAAGGGCTACAAGTAGGTAAGCCTTATTTACTTTTGGTAAGTAGACATTTGGGGGGAT	CGAACAAGGGCTACAAGTAGGTAAGCCTTATTTACTTTTGGTAAGTAGAC				integenic				TRUE																	TRUE		25	0.396887	0.0158755	2	0.0754164	0.0377082	14.2108	1.29821e-05	1	0.00210261	19.0131	0.722941	0.0814759	0.686766	0.0759422	0.762901	0.0936851	-0.0361752	0.0761347
cg11845168	chr13	21457096	+	cg11845168	99772384		AAACAAAATAAAAAAACCTAAATCATATAATATCTAAAAATCAACCTCTC		II			NA							OpenSea	AAAAGGCAGGGAGTGTAAGAGAATAAAGGGACCATCCATTCTCTGCTGTACTCAGAGCCC[CG]AGAGGCTGACCTCTAGACACCACATGACTCAGGCTTCCTCACTCTGTCCCAGTGCTTCCT	GACAGAGTGAGGAAGCCTGAGTCATGTGGTGTCTAGAGGTCAGCCTCTCG	XPO4	NM_022459	Body	Body				TRUE				XPO4	ENST00000490513.1	3'UTR	XPO4;XPO4	ENST00000490513.1;ENST00000465018.1	3'UTR;3'UTR	chr13:21457020-21457415	3						TRUE		25	1.63976	0.0655904	2	0.329924	0.164962	14.2107	1.29834e-05	1	0.00210261	19.013	0.449423	0.173552	0.358793	0.130315	0.517571	0.204217	-0.0906303	0.158778
cg03916189	chr9	132360049	+	cg03916189	47799832		AAACAAAAAATAAAACATTCAAAAAAACTAAAACCCAACRACAAATAAAC		II			NA						chr9:132359672-132360061	Island	GGAGGCCTGAACCCAGACTGGGGGCTTCGGACCCGCCTGCGCTGTGGGACCTCAGGCCAG[CG]CCTACCTGTCGCTGGGCCTCAGCTTTCCTGAATGCCCTACTCCCTGCCCAGGACTCCTCT	CGCCTACCTGTCGCTGGGCCTCAGCTTTCCTGAATGCCCTACTCCCTGCC				integenic				TRUE	9:131399297-131399882	9:132359706-132360881	Unclassified_Cell_type_specific							chr9:132359600-132360510	3						TRUE		25	0.251994	0.0100798	2	0.052773	0.0263865	14.2073	1.30116e-05	1	0.00210261	19.0088	0.400672	0.066736	0.362816	0.0524123	0.426126	0.0812004	-0.0378559	0.0633103
cg13615971	chr15	92392821	-	cg13615971	30614992		CTTCAAATCCTAATCACTAAACATTTACCTATAACTTATCAATATCTTAC		II			NA						chr15:92396013-92397682	N_Shelf	GGAGGAAAGCTCTTCAAATCCTGATCACTAAGCATTTACCTATAGCTTATCAATATCTTA[CG]AACCAAAAGCCAGTTTATCTTCTCATGTCACCCCACTTTCTTTTTTGCTTCCCCACATCA	TTCAAATCCTGATCACTAAGCATTTACCTATAGCTTATCAATATCTTACG				integenic						15:92392746-92393816	Unclassified											chr15:92392528-92393740	6		TRUE		25	0.836048	0.0334419	2	0.199195	0.0995973	14.207	1.30139e-05	1	0.00210261	19.0085	0.62463	0.128717	0.563981	0.105079	0.687757	0.140901	-0.0606488	0.123776
cg21039723	chr2	231624046	-	cg21039723	44660228		CATATTCAAAACAACCCACTAAAATACTTAAAAAAAACAACRTAAACACC		II			NA							OpenSea	GAAGTGTGTGCCATATTCAGGGCAGCCCACTGGGGTGCTTAGGAGGAGCAGCGTGAACAC[CG]GGAAAAGAGCATCTGGAGAGACCTAGATAGTAGGCTGTTGCTAGTGCTGTTTGGCTAAAC	ATATTCAGGGCAGCCCACTGGGGTGCTTAGGAGGAGCAGCGTGAACACCG	CAB39;CAB39;CAB39	NM_016289;NM_001130849;NM_001130850	5'UTR;5'UTR;5'UTR	5'UTR				TRUE				CAB39;CAB39	ENST00000258418.5;ENST00000410084.3	5'UTR;5'UTR	CAB39;CAB39	ENST00000258418.5;ENST00000410084.3	5'UTR;5'UTR	chr2:231623605-231624050	3						TRUE		25	0.689835	0.0275934	2	0.156161	0.0780803	14.2067	1.30168e-05	1	0.00210261	19.008	0.637593	0.119206	0.575354	0.0816475	0.684602	0.133076	-0.0622393	0.109248
cg04607865	chr7	20834362	+	cg04607865	43608137		CRAAAACTATCCTAACTAATTCAATTTAACATAAACRTATAACCCACCTC		II			rs73087577	0.026403					chr7:20837551-20838369	N_Shelf	CGCTTTCCTGTGCCGCCCAAGGGAAATGGGTCTCTCTTGAGCCCGTCTTTCTCTAGTAAA[CG]AGGTGGGTCATACGTCTATGTCAAATTGAATCAGCCAGGACAGCTTCCGTGGTAATTAAA	CGAGGTGGGTCATACGTCTATGTCAAATTGAATCAGCCAGGACAGCTTCC				integenic					7:20800808-20800955									chr7:20834200-20834575	3						TRUE		25	0.120544	0.00482178	2	0.0331311	0.0165656	14.2058	1.30238e-05	1	0.00210261	19.007	0.166352	0.0488726	0.138624	0.0277784	0.189022	0.0631968	-0.0277284	0.0503986
cg18591801	chr3	52553433	-	cg18591801	2683537		RCTACACTAAAAACCTAATAATACTCCCATCCCRAAAATATAACAAACAC		II			NA						chr3:52552722-52553384	S_Shore	CCCCCCGAGGCGCTGCACTGGGAGCCTGATGATGCTCCCATCCCGAGGGTATGACAAGCA[CG]GGCCTGGGAGCTGGAAGACAGGCAGGTGGGGGCCTGGGATCCTCCCTTCCCGCCTGGCCT	CTGCACTGGGAGCCTGATGATGCTCCCATCCCGAGGGTATGACAAGCACG	STAB1	NM_015136	Body	Body				TRUE	3:52527726-52528474			STAB1	ENST00000321725.6	ExonBnd	STAB1;STAB1;STAB1	ENST00000461325.1;ENST00000481626.1;ENST00000321725.6	5'UTR;5'UTR;ExonBnd	chr3:52553285-52553515	3						TRUE		25	0.187972	0.00751887	2	0.0408601	0.0204301	14.2053	1.30283e-05	1	0.00210261	19.0064	0.807785	0.055883	0.839495	0.0392321	0.783601	0.0757179	0.0317101	-0.0558946
cg09866275	chr16	77930333	+	cg09866275	86743188		ACTAAATACCTTTTATACATTAAATCATTTAATCCCTCTAAATAAAAACC		II			NA							OpenSea	CATTGACATGTGCATGGGCAATTTCCTGTGAAAAATGGAGAGAATAACGCTACCTTCCTT[CG]GTTTCTATTTAGAGGGATTAAATGACCTAATGTACAAAAGGTACTTAGCTTAATGACTGA	CGGTTTCTATTTAGAGGGATTAAATGACCTAATGTACAAAAGGTACTTAG	VAT1L	NM_020927	Body	Body				TRUE														chr16:77930066-77931434	6		TRUE		25	0.140288	0.00561152	2	0.0322065	0.0161033	14.2043	1.30361e-05	1	0.00210261	19.0052	0.800651	0.0518062	0.81966	0.0409509	0.770317	0.059313	0.0190091	-0.0493424
cg12973665	chr1	2075022	-	cg12973665	37657257		CAAACAAATCCCRACAACATTCATTCTCATACCTTTTATAACATTTAAAC		II			NA							OpenSea	CAGAAAATGTCCAAGCAGGTCCCGACAACATTCATTCTCATGCCTTTTGTAACATTTAAA[CG]TTCATGAAAACATCGCCAAACAAGCTGATAATTACCATCATTTTGGAATTGTTCAGAACC	AAGCAGGTCCCGACAACATTCATTCTCATGCCTTTTGTAACATTTAAACG	PRKCZ;PRKCZ;PRKCZ;PRKCZ	NM_001033581;NM_001033582;NM_002744;NM_001242874	5'UTR;5'UTR;Body;Body	5'UTR								PRKCZ;PRKCZ;PRKCZ	ENST00000479263.1;ENST00000400921.2;ENST00000400920.1	TSS1500;5'UTR;5'UTR	PRKCZ;PRKCZ;PRKCZ;PRKCZ;PRKCZ;PRKCZ;PRKCZ;PRKCZ;PRKCZ;PRKCZ;PRKCZ;PRKCZ;PRKCZ;PRKCZ;PRKCZ	ENST00000471018.2;ENST00000466352.1;ENST00000497183.1;ENST00000479263.1;ENST00000400921.2;ENST00000495347.1;ENST00000461465.1;ENST00000470596.1;ENST00000496325.1;ENST00000482686.1;ENST00000486681.1;ENST00000470986.1;ENST00000470511.1;ENST00000419838.2;ENST00000481140.1	5'UTR;5'UTR;5'UTR;TSS1500;5'UTR;5'UTR;5'UTR;5'UTR;5'UTR;5'UTR;5'UTR;5'UTR;5'UTR;5'UTR;3'UTR										25	0.101446	0.00405785	2	0.0221616	0.0110808	14.2038	1.30403e-05	1	0.00210261	19.0046	0.840981	0.0505808	0.868173	0.0285603	0.827669	0.0473708	0.027192	-0.0405033
cg08060645	chr6	110503093	-	cg08060645	89659462		AAATAACACTATTCATTAATTCCTCTTTCTTAAAACTTTCTCTCCRTTTC		II			NA						chr6:110501609-110501821	S_Shore	ATGTCTGCATCAAATGACACTGTTCATTAGTTCCTCTTTCTTGAAACTTTCTCTCCGTTT[CG]CTTCCATGGGGCTCTACTCAGCATTCTGTTCCAATTATTTTACTCTCCCTTTTCAATACT	AATGACACTGTTCATTAGTTCCTCTTTCTTGAAACTTTCTCTCCGTTTCG	CDC40	NM_015891	Body	Body		chr6:110502951-110502951												chr6:110502920-110503135	3						TRUE		25	1.09172	0.0436689	2	0.202729	0.101364	14.2034	1.30437e-05	1	0.00210261	19.0041	0.408293	0.134114	0.35706	0.112695	0.481303	0.165092	-0.0512336	0.124243
cg11075127	chr1	90369790	+	cg11075127	39663969		ATAATCACTTACAACTACAATAAAAACTACAACTAAACCTAAAAATTCCC		II			NA							OpenSea	TCACCCTCTCCCAATACTTCTGTCAAAGTTAAAAACATTTCCCCCTTAGTTTGGCTCCTT[CG]GGAATCCCCAGGCCCAGTTGCAGTTTTCATTGCAGCTGTAAGTGACCATCTGACCACTGG	CGGGAATCCCCAGGCCCAGTTGCAGTTTTCATTGCAGCTGTAAGTGACCA	LRRC8D;LRRC8D	NM_001134479;NM_018103	5'UTR;5'UTR	5'UTR								LRRC8D;LRRC8D	ENST00000337338.5;ENST00000394593.3	5'UTR;5'UTR	LRRC8D;LRRC8C;LRRC8D;LRRC8D;LRRC8D;LRRC8D;LRRC8D;LRRC8D	ENST00000527156.1;ENST00000370453.5;ENST00000441269.2;ENST00000525774.1;ENST00000337338.5;ENST00000394593.3;ENST00000532201.1;ENST00000414841.1	5'UTR;3'UTR;5'UTR;5'UTR;5'UTR;5'UTR;5'UTR;5'UTR	chr1:90369765-90370070	3								25	1.60338	0.064135	2	0.357654	0.178827	14.2032	1.30453e-05	1	0.00210261	19.0039	0.461443	0.174051	0.371623	0.132418	0.537294	0.203686	-0.0898199	0.165671
cg19797087	chr3	183273442	+	cg19797087	75679337	96615156	CAACTCCTACAATAAAACCTACCTAACACTTAAACACTCCTTCAATCTCA	CAACTCCTACAATAAAACCTACCTAACACTTAAACGCTCCTTCAATCTCG	I	A	Red	NA							OpenSea	CAAACTCTTCTCGACCACATCACCCATGGTCCAGGCGCCCCTTTGTCCTGCCATCAACAT[CG]AGACTGAAGGAGCGCCCAAGTGTCAGGCAGGCCCCATTGCAGGAGCTGAGCGGATTTCCT	CGAGACTGAAGGAGCGCCCAAGTGTCAGGCAGGCCCCATTGCAGGAGCTG	KLHL6;KLHL6	NM_130446;NM_130446	5'UTR;1stExon	5'UTR	low-CpG:184756134-184756202					3:183273160-183273932	Promoter_Associated	KLHL6;KLHL6	ENST00000341319.3;ENST00000341319.3	1stExon;5'UTR	KLHL6;KLHL6;KLHL6;KLHL6;KLHL6	ENST00000489245.1;ENST00000341319.3;ENST00000468734.1;ENST00000341319.3;ENST00000489245.1	1stExon;1stExon;TSS200;5'UTR;3'UTR	chr3:183273405-183273650	3						TRUE		25	0.979123	0.0391649	2	0.186454	0.0932268	14.2015	1.30594e-05	1	0.00210261	19.0018	0.463726	0.129171	0.416654	0.103258	0.535558	0.157945	-0.047072	0.118904
cg15528722	chr5	40756846	+	cg15528722	32781576		ATAAAAATAATTTTAACTTTAAAAAAATATCATTAACCCTCAAAACAATC		II			NA						chr5:40755537-40756257	S_Shore	CCCTGGAAGAAAAACTATCCCTCCCACCCTGCCCCGTTGAGAACCACTGATGTCGACCAA[CG]ATTGTCCTGAGGGTCAATGACACCCTTTCAAAGCCAAAATTATTTTCATACTAATATGAA	TGAAAATAATTTTGGCTTTGAAAGGGTGTCATTGACCCTCAGGACAATCG	TTC33	NM_012382	TSS1500	TSS1500								TTC33;TTC33	ENST00000503936.2;ENST00000337702.4	TSS1500;TSS1500	TTC33;TTC33;TTC33;TTC33	ENST00000503936.2;ENST00000511730.2;ENST00000504251.2;ENST00000337702.4	TSS1500;TSS1500;TSS1500;TSS1500			chr5:40754537-40757273	6	chr5:40754171-40757394	6		TRUE	TRUE	25	0.185561	0.00742246	2	0.0465793	0.0232896	14.2015	1.306e-05	1	0.00210261	19.0017	0.814053	0.056943	0.780555	0.0597193	0.840266	0.0623975	-0.0334977	0.0597104
cg19709786	chr6	135059368	+	cg19709786	78693172		ATTTCCTCAAAAATTAAAATTACATATATAATATTTTATCACACTTTCTC		II			NA							OpenSea	TTCCACTAAAACTTAGATCCATTTGCATGTGAACATTTATGCTCTGGATCTCATCTGAAA[CG]AGAAAGTGTGACAAAATATTATACATGCAATTTCAATCTCTGAGGAAATCAGGGTTTTTT	CGAGAAAGTGTGACAAAATATTATACATGCAATTTCAATCTCTGAGGAAA				integenic		chr6:135059362-135059362																					25	0.431249	0.01725	2	0.12083	0.0604152	14.2013	1.30615e-05	1	0.00210261	19.0015	0.634036	0.0944289	0.609829	0.0691441	0.70275	0.109821	-0.0242071	0.0929212
cg20461680	chr12	96390366	-	cg20461680	88725494		ATCTAAACAAATAAACCACTCTAACTTAAAAATTAAAAACTCAAACAACC		II			rs7134860	0.104504					chr12:96389405-96389675	S_Shore	TAAAGGTCGTCATCTGGGCAAATGAACCACTCTGACTTGGAGATTAGGGGCTCAGACAGC[CG]TGGATGAGAGTCCAGCTCTACTACTTATTAGCCTTGATTAGGTGAGTATTACCCTGTATT	CGGCTGTCTGAGCCCCTAATCTCCAAGTCAGAGTGGTTCATTTGCCCAGA	HAL;HAL;HAL	NM_001258334;NM_001258333;NM_002108	TSS1500;TSS1500;TSS1500	TSS1500								HAL;RP11-256L6.3;HAL;HAL;RP11-256L6.3	ENST00000541929.1;ENST00000551849.1;ENST00000538703.1;ENST00000261208.3;ENST00000551849.1	TSS1500;1stExon;TSS1500;TSS1500;5'UTR	HAL;HAL;HAL;HAL;RP11-256L6.3;HAL;HAL;RP11-256L6.3	ENST00000546579.1;ENST00000552509.1;ENST00000546999.1;ENST00000544080.2;ENST00000551849.1;ENST00000538703.1;ENST00000261208.3;ENST00000551849.1	TSS1500;TSS1500;TSS1500;TSS1500;1stExon;TSS1500;TSS1500;5'UTR			chr12:96389945-96390441	3	chr12:96389178-96390603	6				25	0.613107	0.0245243	2	0.213065	0.106532	14.2012	1.30625e-05	1	0.00210261	19.0014	0.306621	0.104563	0.261728	0.0814266	0.388004	0.148202	-0.0448931	0.126276
cg05465134	chr5	132545336	+	cg05465134	83715562		AACCCAAACATCTAACACTCCCTTAAATAAAACTTAAACTCCAAAAATCC		II			NA							OpenSea	CAAATTGCTCAAGTCAGGGTTGCTATTGACCTTTCTTGGCTGATGGGGGAAGGGATCCCA[CG]GATCTCTGGAGCCCAAGCTCTACCCAAGGGAGTGCTAGATGTTTGGGCTCCAGAGCCACA	CGGATCTCTGGAGCCCAAGCTCTACCCAAGGGAGTGCTAGATGTTTGGGC	FSTL4	NM_015082	Body	Body								CTB-49A3.2;CTB-49A3.2	ENST00000502776.1;ENST00000509051.1	TSS1500;5'UTR	FSTL4;CTB-49A3.2;FSTL4;CTB-49A3.2	ENST00000511375.1;ENST00000502776.1;ENST00000509525.1;ENST00000509051.1	3'UTR;TSS1500;3'UTR;5'UTR										25	0.0857708	0.00343083	2	0.00804221	0.0040211	14.2001	1.30714e-05	1	0.00210261	19.0001	0.812339	0.0361301	0.794646	0.0351078	0.818631	0.0382	-0.0176931	0.0239856
cg26005998	chr3	139889690	-	cg26005998	29727558		AAATAACAAAACAACACTATAAATAACATCACCATCAACATTTTACAATC		II			NA							OpenSea	ACAGGACATATGAATGACAGAACAACACTGTAAGTGGCATCACCATCAGCATTTTACAGT[CG]TGGGAACTGAAACTCTGAGAGGCCAGAGGATTCACATAGGACCAGGCAAAAGTGGCTAAG	AATGACAGAACAACACTGTAAGTGGCATCACCATCAGCATTTTACAGTCG	CLSTN2	NM_022131	Body	Body											CLSTN2	ENST00000511524.1	5'UTR	chr3:139889480-139889855	3								25	1.15613	0.0462454	2	0.284565	0.142283	14.1997	1.30748e-05	1	0.00210261	18.9996	0.407528	0.137298	0.327883	0.107709	0.475686	0.189298	-0.0796449	0.147803
cg05975176	chr20	58713415	-	cg05975176	96802406		AACTTTTAAAAACTCRACAAAACACAACTAAAAAAACATCCACACCACAC		II			NA							OpenSea	AATGCAGGCCAGACTTTTAGGGGCTCGACAGAACACAGCTGGAGAAACATCCACACCACA[CG]CGGTTTCACCTGCCACACGGCAGCCCGGGTGCCCGGATCACTGTGTGTGGAGACTCAGGC	ACTTTTAGGGGCTCGACAGAACACAGCTGGAGAAACATCCACACCACACG	MIR646HG	NR_046099	TSS200	TSS200					20:58146810-58147455	20:58713361-58713723	Promoter_Associated	RP5-1043L13.1	ENST00000432910.1	TSS200	RP5-1043L13.1;RP5-1043L13.1;RP5-1043L13.1;RP5-1043L13.1	ENST00000432910.1;ENST00000431181.1;ENST00000427691.1;ENST00000458422.1	TSS200;5'UTR;5'UTR;5'UTR	chr20:58713345-58713830	3								25	0.834234	0.0333694	2	0.176659	0.0883295	14.1994	1.3077e-05	1	0.00210261	18.9993	0.381522	0.121971	0.311134	0.101229	0.426801	0.143828	-0.0703885	0.115668
cg23528448	chr1	53020001	+	cg23528448	57718837		AACACTATCTTATAAATACTTAAAATTTAACATCTTCCCTTCACCTCTAC		II			rs72905641	0.059899					chr1:53018258-53019599	S_Shore	TGTGCCCAGTCCTTTGAGTTTGACACATGCTAGGCAGGAAAAAGGTATGAAAAGAGTGGA[CG]TAGAGGTGAAGGGAAGATGTTAAATCTTAAGTATTTACAAGATAGTGCCTTATAAATTTT	GCACTATCTTGTAAATACTTAAGATTTAACATCTTCCCTTCACCTCTACG	ZCCHC11;ZCCHC11	NM_001009881;NM_015269	TSS1500;TSS1500	TSS1500								ZCCHC11;ZCCHC11;ZCCHC11	ENST00000257177.4;ENST00000355809.4;ENST00000371544.3	TSS1500;TSS1500;TSS1500	ZCCHC11;ZCCHC11;ZCCHC11;ZCCHC11;ZCCHC11;ZCCHC11;ZCCHC11;ZCCHC11	ENST00000257177.4;ENST00000355809.4;ENST00000473856.1;ENST00000528642.1;ENST00000470626.1;ENST00000371544.3;ENST00000484723.2;ENST00000524582.1	TSS1500;TSS1500;TSS1500;TSS1500;TSS1500;TSS1500;TSS1500;TSS1500	chr1:53019900-53020250	3								25	0.133736	0.00534944	2	0.0700299	0.035015	14.1988	1.30824e-05	1	0.00210261	18.9985	0.723768	0.0561039	0.671112	0.0494438	0.741719	0.0684778	-0.0526566	0.0706075
cg14152730	chr6	66256950	-	cg14152730	2810108		ACTTCTATAAAATCAAAAAATTCACTAAACAATATCRAAAATACCACTAC		II			NA							OpenSea	TAAAGGTACACACTTCTATAGAATCAGAAGGTTCACTAGACAATGTCGAGAATGCCACTA[CG]AAAAAACTGCCAGTCATCTCTTCTGCCTGTTTCAAGTCTGACAAATTTTGCTGACTGTAA	CGTAGTGGCATTCTCGACATTGTCTAGTGAACCTTCTGATTCTATAGAAG	EYS;EYS;EYS;EYS	NM_198283;NM_001292009;NM_001142800;NM_001142801	5'UTR;5'UTR;5'UTR;5'UTR	5'UTR								EYS;EYS	ENST00000370621.3;ENST00000503581.1	5'UTR;5'UTR	EYS;EYS;EYS	ENST00000489873.1;ENST00000370621.3;ENST00000503581.1	3'UTR;5'UTR;5'UTR	chr6:66256880-66257070	3								25	1.24718	0.049887	2	0.234911	0.117455	14.1981	1.30882e-05	1	0.00210261	18.9976	0.566463	0.14703	0.498052	0.122074	0.63247	0.172952	-0.0684105	0.134418
cg09586500	chr5	10634378	-	cg09586500	51658558		ACCAACTCTCTTCAATACTAAACTCATTATCTACACTATATTCCAATAAC		II			NA							OpenSea	CTGTTCTCAGAGCCAGCTCTCTTCAGTACTGAGCTCATTGTCTACACTATGTTCCAGTGA[CG]CGATTTCATTCAAATTCACTTCCTCCCTGGGTCACTTGTGACCCTCTCTTAAGCAGGGTA	CCAGCTCTCTTCAGTACTGAGCTCATTGTCTACACTATGTTCCAGTGACG	ANKRD33B	NM_001164440	Body	Body		chr5:10634343-10634343				5:10633937-10634415	Unclassified				ANKRD33B	ENST00000504806.1	3'UTR	chr5:10634225-10634475	3								25	1.50329	0.0601314	2	0.301372	0.150686	14.1976	1.30923e-05	1	0.00210261	18.997	0.445059	0.163332	0.365296	0.121033	0.517495	0.20008	-0.0797627	0.152199
cg18961788	chr14	102019326	-	cg18961788	46765106		TCRAAATATAAACCCCTATCTATAAAATTCCAAACATCCCTCAAAAAAAC		II			NA							OpenSea	AGGAAGCAGAGTCGGAATGTGAACCCCTGTCTGTGAGATTCCAAGCATCCCTCAGAAAGG[CG]TGGTCCTCGACTGGCGTTGGTGCCCTGGCACAGCCCAAGGGCCTTGGAAATGCCATTCTC	CGCCTTTCTGAGGGATGCTTGGAATCTCACAGACAGGGGTTCACATTCCG	DIO3OS	NR_002770	Body	Body								DIO3OS;DIO3OS	ENST00000556120.1;ENST00000557109.1	3'UTR;3'UTR	DIO3OS;DIO3OS	ENST00000556120.1;ENST00000557109.1	3'UTR;3'UTR	chr14:102018945-102019395	3						TRUE		25	0.249483	0.00997933	2	0.0556545	0.0278272	14.1968	1.30985e-05	1	0.00210261	18.9961	0.667384	0.0667544	0.70033	0.0488451	0.6349	0.0840091	0.0329457	-0.0654297
cg09588020	chr1	27755803	+	cg09588020	12772251		AAAATCTAATCTATCCTAATTATAAACACCCCAAAAATAAAATCTATACC		II			NA							OpenSea	CAAGAGTCTCCAGAGGCAAGGAGGCATGGTTAGAAAACAGCCCATTCAGCAGACACTGGA[CG]GTACAGATCCTATCCCTGGGGTGTTCATAACCAGGACAGATCAGATTCTAGGCCACCAAT	CGGTACAGATCCTATCCCTGGGGTGTTCATAACCAGGACAGATCAGATTC	WASF2	NM_006990	5'UTR	5'UTR				TRUE				WASF2;WASF2	ENST00000536657.1;ENST00000430629.2	5'UTR;5'UTR	WASF2;WASF2	ENST00000536657.1;ENST00000430629.2	5'UTR;5'UTR	chr1:27755605-27755890	3						TRUE		25	0.18738	0.00749521	2	0.070377	0.0351885	14.1967	1.30995e-05	1	0.00210261	18.996	0.539105	0.0641206	0.486854	0.0443764	0.557842	0.0798233	-0.0522506	0.0709875
cg04304338	chr5	10595660	-	cg04304338	14641214		TAATTATAATCTATAAAAATACTATTTCCCAACAAAATCTCATTCACAAC		II			NA							OpenSea	CTTAGGATCCTTAATTATGATCTATAAAGATGCTATTTCCCAACAGAGTCTCATTCACAG[CG]ACCGGGGTTAGGATGTGGACATGTCTTTTCTGGGCGATACATTTCAACCTACTACAGGCA	CGCTGTGAATGAGACTCTGTTGGGAAATAGCATCTTTATAGATCATAATT	ANKRD33B	NM_001164440	Body	Body				TRUE				ANKRD33B-IT1	ENST00000506792.1	5'UTR	ANKRD33B-IT1	ENST00000506792.1	5'UTR	chr5:10595440-10595855	3						TRUE		25	0.316405	0.0126562	2	0.0550444	0.0275222	14.1963	1.31028e-05	1	0.00210261	18.9955	0.730879	0.077762	0.708265	0.0582334	0.772413	0.084235	-0.0226135	0.0641472
cg24074477	chr22	17956455	+	cg24074477	78704239		ATCAACTCTACCCTTCCTTCTAACTACTATAAAAAAAACAACCRAATTCC		II			NA							OpenSea	AGAGGAATGGGGTTGGGGAGGGAGTAGTGAGAGAAATAAAACCCTGGGAAAAAGAAAACG[CG]GAATCCGGTTGCTCTTCTCACAGTAGCCAGAAGGAAGGGCAGAGCTGATCTCTGGCAAGT	TCAGCTCTGCCCTTCCTTCTGGCTACTGTGAGAAGAGCAACCGGATTCCG	CECR2	NM_031413	TSS200	TSS200								CECR2;CECR2;CECR2;CECR2	ENST00000262608.8;ENST00000342247.5;ENST00000400585.2;ENST00000497534.1	TSS200;5'UTR;5'UTR;5'UTR	CECR2;CECR2;CECR2;CECR2	ENST00000262608.8;ENST00000342247.5;ENST00000400585.2;ENST00000497534.1	TSS200;5'UTR;5'UTR;5'UTR	chr22:17956420-17956830	3						TRUE		25	0.635897	0.0254359	2	0.129775	0.0648873	14.1956	1.31089e-05	1	0.00210261	18.9946	0.594001	0.105134	0.544512	0.0869285	0.644424	0.126365	-0.0494886	0.0999118
cg23628337	chr7	899270	+	cg23628337	25662189		ACAAACACATATATATATACCTTTCTCTTCTTACTTCRTAACAACAAACC		II			NA							OpenSea	AATGTGGGAGGGCAGCTGTGATGAACGGTCGTGTCCTAGGAGGCTTTGCCCTCTCCTTCA[CG]GTCTGTTGTTACGAAGCAAGAAGAGAAAGGTATACACATATGTGTTTGTGTGCTTAGAAA	CGGTCTGTTGTTACGAAGCAAGAAGAGAAAGGTATACACATATGTGTTTG	SUN1;SUN1;SUN1	NM_001171944;NM_001130965;NM_025154	Body;Body;Body	Body											SUN1;SUN1	ENST00000413171.2;ENST00000475971.1	5'UTR;5'UTR	chr7:899065-899295	3								25	0.378891	0.0151556	2	0.0937953	0.0468976	14.1946	1.31173e-05	1	0.00210261	18.9934	0.779957	0.0913597	0.817646	0.0521885	0.732878	0.103408	0.0376896	-0.0847681
cg09929567	chr14	75936789	+	cg09929567	97715138		CCAAAACAACCAATCTATAAACATTCRATAAATATATACTTTAAAAAAAC		II			NA							OpenSea	GGCAGCCGGGCGCACCCTCGCCAGCCCTGCTGGAGTTTGCTGTGGGCACTGAGGCGCGGG[CG]CCCTTCCAAAGCACATACTCACCGAATGTTTACAGACTGGCTGTCCTGGCAGGGCTTTCA	CAGGACAGCCAGTCTGTAAACATTCGGTGAGTATGTGCTTTGGAAGGGCG	JDP2;JDP2;JDP2;JDP2	NM_001135049;NM_001135048;NM_130469;NM_001135047	3'UTR;3'UTR;3'UTR;3'UTR	3'UTR					14:75006299-75006567			JDP2;JDP2;JDP2	ENST00000267569.5;ENST00000437176.1;ENST00000435893.2	3'UTR;3'UTR;3'UTR	JDP2;JDP2;JDP2	ENST00000267569.5;ENST00000437176.1;ENST00000435893.2	3'UTR;3'UTR;3'UTR	chr14:75936365-75936855	3						TRUE		25	0.190372	0.00761489	2	0.0378572	0.0189286	14.1945	1.31183e-05	1	0.00210261	18.9932	0.840699	0.0533593	0.84403	0.0495586	0.795719	0.0705596	0.00333086	-0.0483104
cg21905127	chr6	106320367	+	cg21905127	54760875		TAAAAAAAATTACAACACACTATCTTCAATCCATCCACCAAACTTTACAC		II			NA							OpenSea	AAAAAAAAGAAAAAAAAAAAGAACTTCACCCAAGTTCTGCTGACGTCAATAGGGTGTTTG[CG]TGCAAAGTCTGGTGGATGGATTGAAGACAGTGTGTTGTAACTTTTCTTAAGGCCCCAATT	AAGAAAAGTTACAACACACTGTCTTCAATCCATCCACCAGACTTTGCACG				integenic		chr6:106320025-106320025												chr6:106320225-106320490	3								25	1.16366	0.0465462	2	0.272709	0.136355	14.1939	1.3123e-05	1	0.00210261	18.9926	0.554622	0.147019	0.491775	0.116526	0.636207	0.174833	-0.0628469	0.144432
cg05522807	chr15	75069194	-	cg05522807	93689407		AAAAATCTCAACTACTTAACTTAATAAAATCCCCAAAAACCTACTCTCCC		II			NA							OpenSea	TCTCTGCAGGAGGAAGTCTCAGCTGCTTGACTTGATGGAATCCCCAAGAGCCTGCTCTCC[CG]CAGGTCAGGCAGGAAGGGGCAGAGGTCACAGGGGAGGCCTGTCCTGGCCCCTGGTTCCCT	CGGGAGAGCAGGCTCTTGGGGATTCCATCAAGTCAAGCAGCTGAGACTTC				integenic						15:75069147-75069331	Unclassified_Cell_type_specific							chr15:75069005-75070015	3								25	0.863575	0.034543	2	0.195117	0.0975585	14.1928	1.31327e-05	1	0.00210261	18.9911	0.321339	0.123047	0.260199	0.0907061	0.38271	0.157868	-0.0611392	0.122511
cg13406746	chr11	615583	+	cg13406746	92699489		CTTCCCRCCAAACCTAAACACTAATTCAACACCTATAACTTCATATATAC		II			NA						chr11:614760-616068	Island	GCCTCGGTATGGATCTCTTGGCAGAGGGGGCTACAGGTGTGACTGCAGGTGTGGCCGGCG[CG]CACACATGAAGTCACAGGTGTTGAACCAGTGTCCAGGCCTGGCGGGAAGGCGCAGGCCGG	TTCCCGCCAGGCCTGGACACTGGTTCAACACCTGTGACTTCATGTGTGCG	IRF7;IRF7;IRF7;IRF7	NM_004031;NM_004029;NM_004031;NM_001572	5'UTR;5'UTR;1stExon;5'UTR	5'UTR					11:604784-606068			IRF7;IRF7;IRF7;IRF7;IRF7;IRF7;IRF7;IRF7	ENST00000397562.3;ENST00000525445.1;ENST00000397566.1;ENST00000397566.1;ENST00000330243.5;ENST00000348655.6;ENST00000348655.6;ENST00000397570.1	5'UTR;5'UTR;1stExon;5'UTR;5'UTR;1stExon;5'UTR;5'UTR	IRF7;IRF7;IRF7;IRF7;IRF7;IRF7;IRF7;IRF7;IRF7;IRF7;IRF7;IRF7;IRF7;IRF7;IRF7;IRF7	ENST00000397562.3;ENST00000532096.1;ENST00000525750.1;ENST00000525445.1;ENST00000527160.1;ENST00000397566.1;ENST00000534109.1;ENST00000397566.1;ENST00000330243.5;ENST00000532788.1;ENST00000348655.6;ENST00000348655.6;ENST00000533190.1;ENST00000533182.1;ENST00000532326.1;ENST00000397570.1	5'UTR;3'UTR;TSS1500;5'UTR;TSS1500;1stExon;TSS1500;5'UTR;5'UTR;5'UTR;1stExon;5'UTR;5'UTR;5'UTR;5'UTR;5'UTR	chr11:615500-616235	3						TRUE		25	0.0929414	0.00371765	2	0.0165132	0.00825659	14.1915	1.31434e-05	1	0.00210261	18.9896	0.242274	0.0424285	0.270271	0.0322667	0.237173	0.0451656	0.0279973	-0.0330983
cg04055345	chr10	116264862	-	cg04055345	78623485		AAAAAAACCCCAAATCCAATAAAATATAACATTAAACAAACTATTAAATC		II			NA							OpenSea	GGACCCCAGAGGGAGAGACCCCAAATCCAATGGAATGTGACATTGAGCAGGCTATTAAGT[CG]GCTGGTGCTGCTCAGCGTGTGGTAAAAAATATTAGCATAGTTCCAGGGAAGGAACAATGA	GAGAGACCCCAAATCCAATGGAATGTGACATTGAGCAGGCTATTAAGTCG	ABLIM1;ABLIM1;ABLIM1;ABLIM1	NM_001003408;NM_001003407;NM_006720;NM_002313	Body;Body;5'UTR;Body	Body				TRUE				ABLIM1;ABLIM1;ABLIM1	ENST00000369257.1;ENST00000369266.3;ENST00000392952.3	5'UTR;5'UTR;5'UTR	ABLIM1;ABLIM1;ABLIM1;ABLIM1	ENST00000369257.1;ENST00000428430.1;ENST00000369266.3;ENST00000392952.3	5'UTR;5'UTR;5'UTR;5'UTR			chr10:116264627-116265461	6	chr10:116264406-116265673	6		TRUE		25	0.191018	0.0076407	2	0.0434597	0.0217298	14.1896	1.31595e-05	1	0.00210261	18.9873	0.863086	0.0560188	0.87297	0.04671	0.818692	0.0733727	0.00988497	-0.0542781
cg00320980	chr10	134839587	+	cg00320980	25773827		CACTAAAAAATTTTACTACCCTATATAACTCCCAACCTACATCAAACTAC		II			NA						chr10:134843465-134843776	N_Shelf	AAGCCAAAGGGTGGGACCCACAGCTCTCGGGGCAAGAGGAGCCAGGAACAGGGCAGAGCT[CG]TAGCCTGATGCAGGCTGGGAGCCACACAGGGCAGTAAAATTCCCCAGTGAGGAGCTGGGA	ACTGGGGAATTTTACTGCCCTGTGTGGCTCCCAGCCTGCATCAGGCTACG				integenic			CDMR													chr10:134837622-134841594	6				TRUE		25	0.236374	0.00945494	2	0.051793	0.0258965	14.1895	1.31598e-05	1	0.00210261	18.9872	0.684362	0.0679138	0.713847	0.0598645	0.650772	0.0700641	0.0294857	-0.063075
cg13630901	chr11	15224445	-	cg13630901	63636985		TTCACCTATCTAATACTACTCAAATACCAAAATACTTTAATATATCTTTC		II			NA							OpenSea	GCATTTTTCCTTTCACCTATCTGATGCTGCTCAAATGCCAGAGTGCTTTAATGTGTCTTT[CG]CAGTATAGACGGCCCAGGCCCTAGCCTGAGATTCAGACCCTGCCCAGTTGAGCAAAAGGA	TCACCTATCTGATGCTGCTCAAATGCCAGAGTGCTTTAATGTGTCTTTCG	INSC;INSC;INSC;INSC;INSC;INSC	NM_001031853;NM_001042536;NM_001278315;NM_001278314;NM_001278313;NM_001278316	Body;Body;Body;Body;Body;Body	Body								INSC;INSC	ENST00000447214.2;ENST00000416761.1	5'UTR;3'UTR	INSC;INSC	ENST00000447214.2;ENST00000416761.1	5'UTR;3'UTR	chr11:15223800-15224515	3								25	0.253877	0.0101551	2	0.0763556	0.0381778	14.1868	1.31831e-05	1	0.00210261	18.9838	0.833257	0.0682829	0.865061	0.0503168	0.788773	0.0913396	0.0318037	-0.0762883
cg05071334	chr8	86195487	+	cg05071334	3766142		TATCCACCACTATTACACAATTTACTAATATTCAATTATTCTATCAACAC		II			NA							OpenSea	ACAGTTGTGAGCCACCACACCTGGCTTGAATGTAGATTTTAATAATTGAATTTATTCTGC[CG]TGTTGATAGAATAACTGAATATCAGTAAATTGTGTAACAGTGGTGGATACTGTTGCATAA	ATCCACCACTGTTACACAATTTACTGATATTCAGTTATTCTATCAACACG	CA13	NM_198584	3'UTR	3'UTR								CA13	ENST00000321764.3	3'UTR	CA13	ENST00000321764.3	3'UTR								TRUE		25	0.721657	0.0288663	2	0.1901	0.0950502	14.1837	1.32085e-05	1	0.00210261	18.9802	0.446846	0.122844	0.377835	0.0727402	0.498337	0.147943	-0.0690112	0.120502
cg22424214	chr9	130116144	-	cg22424214	5629863		AATAATAAATAACCAAATTTCCTTTTCCAAATAACCTTCCATCAATACCC		II			NA							OpenSea	GGCTGGGTTGCAGTGATGGGTAACCAGGTTTCCTTTTCCAGATGACCTTCCATCAGTGCC[CG]TGTTTGACAGAACTCTGCCAGTGAAGCAAATGCATGTGCTTGAGACCCTGGACCTTCTGG	CGGGCACTGATGGAAGGTCATCTGGAAAAGGAAACCTGGTTACCCATCAC	GARNL3;GARNL3;GARNL3	NM_001286779;NR_104591;NM_032293	Body;Body;Body	Body								GARNL3;GARNL3	ENST00000496711.1;ENST00000373399.1	TSS1500;3'UTR	GARNL3;GARNL3;GARNL3;GARNL3;GARNL3;GARNL3	ENST00000460176.1;ENST00000481875.1;ENST00000481875.1;ENST00000478696.1;ENST00000496711.1;ENST00000373399.1	5'UTR;1stExon;5'UTR;TSS1500;TSS1500;3'UTR			chr9:130116068-130116689	3	chr9:130116009-130116775	5				25	0.996796	0.0398718	2	0.261688	0.130844	14.1836	1.32095e-05	1	0.00210261	18.98	0.530934	0.139228	0.456012	0.104881	0.597816	0.167145	-0.074922	0.141804
cg00935216	chr7	157461368	-	cg00935216	87603192		TTAAAAAAAACCCTAACCTTCAACTCAAAAAACAACACACAACAAAAACC		II			NA							OpenSea	ACCGGCTCTGTTTGGGGAGGGCCCTGGCCTTCAGCTCAGAGGGCAACACACAGCAGAAGC[CG]CGGGGCCCGGTGCAACCACAGGTGGCTCGAATGTAAAACGGTTAAGGAAAAAGCCTGCGC	TGGGGAGGGCCCTGGCCTTCAGCTCAGAGGGCAACACACAGCAGAAGCCG	PTPRN2;PTPRN2;PTPRN2	NM_002847;NM_130842;NM_130843	Body;Body;Body	Body					7:157154039-157154268	7:157461127-157461659	Unclassified_Cell_type_specific							chr7:157461280-157461655	3						TRUE		25	0.607746	0.0243098	2	0.153524	0.0767619	14.1832	1.32133e-05	1	0.00210261	18.9795	0.291634	0.10407	0.235237	0.0801613	0.343882	0.133708	-0.0563972	0.108645
cg09162137	chr16	30995627	-	cg09162137	76713899		AAATATTTTATAACAACCAACAACTATTTCCTATAAAAACCTAAAATACC		II			NA						chr16:30991828-30992129	S_Shelf	GAAGAAGCTGTAAATGTTTTGTAGCAGCCAGCAGCTGTTTCCTGTGGAAACCTGGGGTGC[CG]GCCTGTACAGATTCTGTCCTGGGGGGCTACACAGTCCTCTTGCTTTGTGTTAATGGGGAC	AATGTTTTGTAGCAGCCAGCAGCTGTTTCCTGTGGAAACCTGGGGTGCCG	HSD3B7;HSD3B7;HSD3B7;SETD1A	NM_001142777;NM_025193;NM_001142778;NM_014712	TSS1500;TSS1500;TSS1500;3'UTR	TSS1500						16:30995541-30995833	Gene_Associated_Cell_type_specific	HSD3B7;HSD3B7;HSD3B7;SETD1A	ENST00000353250.5;ENST00000262520.6;ENST00000297679.5;ENST00000262519.8	TSS1500;TSS1500;TSS1500;3'UTR	HSD3B7;HSD3B7;HSD3B7;HSD3B7;HSD3B7;SETD1A	ENST00000353250.5;ENST00000262520.6;ENST00000297679.5;ENST00000562932.1;ENST00000574447.1;ENST00000262519.8	TSS1500;TSS1500;TSS1500;TSS1500;TSS1500;3'UTR	chr16:30995560-30995915	3						TRUE		25	0.616621	0.0246648	2	0.131588	0.0657938	14.1826	1.32182e-05	1	0.00210261	18.9788	0.534331	0.111531	0.485307	0.0802242	0.585905	0.122751	-0.0490237	0.100598
cg01216276	chr4	175449578	-	cg01216276	17763275		CAAATACTATCTCATCCCCTTTACTAATTATATAATCTTTAAATAATTAC		II			NA							OpenSea	AGATCTACATTCAAATGCTGTCTCATCCCCTTTGCTAATTGTATGATCTTTGGGTGATTA[CG]TAACCTCTCTGATCCTGTTTCCTGAGCTGTTAAAAGGGGAACAAAATGACATTCCTTGAA	AAATGCTGTCTCATCCCCTTTGCTAATTGTATGATCTTTGGGTGATTACG				integenic								RP11-440I14.2	ENST00000515178.1	3'UTR	RP11-440I14.2	ENST00000515178.1	3'UTR	chr4:175449440-175449630	3								25	0.861469	0.0344588	2	0.297309	0.148654	14.1826	1.32183e-05	1	0.00210261	18.9787	0.40131	0.1337	0.318563	0.114064	0.469559	0.156638	-0.0827466	0.150996
cg07821620	chr3	171532098	+	cg07821620	1775565		RTCAATATAAAACCTTTATAATCACATACTAAACAACTCACAAATCRACC		II			NA						chr3:171527617-171528458	S_Shelf	CTGTATCCTCATTTCAGCTTCCTGTGGCCCATTTGTATGTTTCATCATTTTTTCCAGCAA[CG]GTCGACTTGTGAGCTGCCTAGCATGTGACTATAAAGGTCCCACACTGACGCCTACAGCTC	CGGTCGACTTGTGAGCTGCCTAGCATGTGACTATAAAGGTCCCACACTGA				integenic		chr3:171531632-171531632												chr3:171531740-171532230	3								25	1.56081	0.0624326	2	0.327658	0.163829	14.182	1.32231e-05	1	0.00210261	18.978	0.462611	0.169816	0.374618	0.125103	0.533053	0.202604	-0.0879928	0.158436
cg19587207	chr1	221271420	+	cg19587207	42727173		CTACCAATAAAAAATTACTCAAAACCTACTATCTATTCCTCTATTTCAAC		II			NA							OpenSea	CTATGCCATTATTCATTTCAGTGGGGGCATGTAACCTCAAAGAATGTTATGAGGGTAGCT[CG]TTGAAACAGAGGAATAGACAGTAGGCTCTGAGTAATCCTCTACTGGCAGGGCGGTGTGAT	TGCCAGTAGAGGATTACTCAGAGCCTACTGTCTATTCCTCTGTTTCAACG				integenic		chr1:221270955-221270955												chr1:221271065-221271670	3								25	0.292679	0.0117072	2	0.0682885	0.0341442	14.181	1.32312e-05	1	0.00210261	18.9769	0.191206	0.0687842	0.161449	0.0547618	0.23356	0.0937684	-0.0297576	0.0721115
cg21177882	chr22	37689630	+	cg21177882	98638573		TATCCTAAAACTCAAAACCAACATAAAACTTAAAAACCTATATCTAAACC		II			NA							OpenSea	TTGTATTTGTGGGGCAACCACTCAGTGGCTCTGCCAAGATGGCATGAACAGGAGCTGACA[CG]GCTCAGACACAGGCTCCCAAGTCCCATGCTGGCCCTGAGTCTCAGGACAAGTCCCTGGAA	CGGCTCAGACACAGGCTCCCAAGTCCCATGCTGGCCCTGAGTCTCAGGAC	CYTH4	NM_013385	Body	Body								CYTH4	ENST00000439667.1	5'UTR	CYTH4;CYTH4;CYTH4;CYTH4;CYTH4	ENST00000467664.1;ENST00000469886.1;ENST00000462927.1;ENST00000480510.1;ENST00000439667.1	5'UTR;5'UTR;5'UTR;5'UTR;5'UTR			chr22:37689471-37693133	6						25	0.339206	0.0135682	2	0.0750698	0.0375349	14.1806	1.32352e-05	1	0.00210261	18.9763	0.744628	0.0744381	0.780789	0.0603179	0.704827	0.0984012	0.0361602	-0.0759617
cg12061961	chr19	35950442	+	cg12061961	89680973		TCTACTTTCCCAAACCTTTAAAACTTTACCAAATAAATTACTAAATAACC		II			rs55981709	0.076677						OpenSea	CATCTACAAATTGCACATCCCATCAGGAAATTGGGCCAAAGATCTCTAAGCCTTCAGAAG[CG]GTCATCCAGTAACCCACTTGGCAAAGTTTCAAAGGTCTGGGAAAGTAGATGCGAGGTCAA	CGGTCATCCAGTAACCCACTTGGCAAAGTTTCAAAGGTCTGGGAAAGTAG				integenic														chr19:35950340-35950675	3								25	1.71048	0.0684192	2	0.341197	0.170599	14.1802	1.32387e-05	1	0.00210261	18.9758	0.397259	0.182011	0.313666	0.11544	0.475644	0.214538	-0.083593	0.161978
cg02508830	chr7	102576358	+	cg02508830	68705101		CCTAACAACATTAATAAATTCCTACCTAACATTCTCTCRAAAAAAACCAC		II			NA							OpenSea	AAATTTTGCTATGTTTTGTTTCTTTAAGGGCAAGAGAAAGGGGAAGTTCAGAGAGGAGGC[CG]TGGCTCCTCTCGAGAGAATGTTAGGCAGGAATTTATTAATGTTGTCAGGCATCCTGAACC	CTGACAACATTAATAAATTCCTGCCTAACATTCTCTCGAGAGGAGCCACG	FBXL13;LRRC17;FBXL13;LRRC17	NM_145032;NM_001031692;NM_001111038;NM_005824	Body;Body;Body;Body	Body				TRUE				LRRC17	ENST00000485478.1	TSS1500	LRRC17;FBXL13	ENST00000485478.1;ENST00000477915.1	TSS1500;3'UTR	chr7:102576280-102576570	3						TRUE		25	1.7654	0.0706161	2	0.393074	0.196537	14.1793	1.32458e-05	1	0.00210261	18.9748	0.450622	0.175015	0.358577	0.142361	0.532361	0.217809	-0.0920448	0.173784
cg13276306	chr8	108344200	-	cg13276306	79732917		TAAAACAAAAAAACTCCTTCTAAAATATTCTTTAACCTAACTTTACTTCC		II			NA							OpenSea	GTATACCCTGGTGAGACAGAAGGGCTCCTTCTGGAATATTCTTTAGCCTGGCTTTGCTTC[CG]CCTTGCAAAAAGTTGGGGTTAAGTCAGAGATGGGCGGGTGCTGGGAAAACTGGCCAGTTG	GAGACAGAAGGGCTCCTTCTGGAATATTCTTTAGCCTGGCTTTGCTTCCG	ANGPT1	NM_001146	Body	Body				TRUE				ANGPT1	ENST00000520052.1	5'UTR	ANGPT1	ENST00000520052.1	5'UTR					chr8:108343837-108344865	6		TRUE		25	0.489185	0.0195674	2	0.100553	0.0502765	14.1792	1.3247e-05	1	0.00210261	18.9746	0.691069	0.101307	0.651122	0.0671989	0.738951	0.108996	-0.039947	0.0878286
cg10699157	chr16	49833224	-	cg10699157	99738993		CAATCAATATAAACTCATATTACTAAAATAATTCAAACTCCCCTTCTCCC		II			NA							OpenSea	AGGGAAACATGCAATCAATGTGAGCTCATGTTACTGGGATAATTCAAGCTCCCCTTCTCC[CG]CCAGGTTCCTGGCTGGCTGCTGAGGTTTCACTCTCCCTGGAAAGACAGGAGAGCTGAGTT	AATCAATGTGAGCTCATGTTACTGGGATAATTCAAGCTCCCCTTCTCCCG	ZNF423;ZNF423	NM_015069;NM_001271620	Body;5'UTR	Body				TRUE				ZNF423;ZNF423	ENST00000563137.2;ENST00000562520.1	5'UTR;5'UTR	ZNF423;ZNF423	ENST00000563137.2;ENST00000562520.1	5'UTR;5'UTR	chr16:49833180-49833495	3								25	0.0537463	0.00214985	2	0.0184664	0.00923321	14.1779	1.32576e-05	1	0.00210261	18.9731	0.834368	0.0361103	0.855817	0.0166685	0.818253	0.0432497	0.0214485	-0.0375634
cg04488894	chr10	5067466	-	cg04488894	27720893		CAAACAAAACCAACTTCTTTTCAATAATATAATTATCCATCTCATCCATC		II			NA							OpenSea	ATAACAGCTGTCAGACAGAACCAGCTTCTTTTCAATGGTATAATTGTCCATCTCATCCAT[CG]TGAAAACTTAAGCATAAGTTAAGCATAAGTCTTACATACATTATGTCCACCTTTTATTAC	AGACAGAACCAGCTTCTTTTCAATGGTATAATTGTCCATCTCATCCATCG				integenic																		chr10:5067365-5068239	4				25	1.44035	0.0576141	2	0.306296	0.153148	14.175	1.32821e-05	1	0.00210261	18.9696	0.420159	0.164709	0.360083	0.118839	0.512449	0.19486	-0.0600764	0.152366
cg04925129	chr3	149247133	-	cg04925129	65677956		TATAACTTTAAAAAATAACTACTATCTAAACAAATCCTAATAAAATCATC		II			NA							OpenSea	CCCTAACATGATGTGACTTTAGAGGGTAGCTGCTGTCTAGACAAGTCCTAGTGAAGTCAT[CG]GCTATAAAAATTTTCAGTTACTAGAGTTGGTTGCACTGTTACAAACCATGAGAGACCTGA	GTGACTTTAGAGGGTAGCTGCTGTCTAGACAAGTCCTAGTGAAGTCATCG	WWTR1;WWTR1;WWTR1	NM_015472;NM_001168278;NM_001168280	Body;Body;Body	Body				TRUE							WWTR1	ENST00000485244.1	3'UTR	chr3:149246920-149247190	3						TRUE		25	0.370491	0.0148197	2	0.0870872	0.0435436	14.1744	1.3287e-05	1	0.00210261	18.9688	0.825559	0.0914504	0.860474	0.0514796	0.778908	0.0997511	0.034915	-0.0815666
cg27467180	chr20	35751973	+	cg27467180	77805828		CACCCCTTTATAATACTACCCATCATTATTTCATTAACATTAAATAACAC		II			NA							OpenSea	CTTCAGTTGGGACTACATCTTGGCTATCCCTGTGTTCACCACAGTGCCCAGTGCTTAGTA[CG]TGTTACTTAATGTCAATGAAATAATGATGGGCAGTACCACAAAGGGGTGACCTCTGAAGG	CGTGTTACTTAATGTCAATGAAATAATGATGGGCAGTACCACAAAGGGGT	MROH8	NM_152503	Body	Body														chr20:35751685-35752215	3								25	1.32895	0.0531579	2	0.258421	0.12921	14.1731	1.32981e-05	1	0.00210261	18.9673	0.472975	0.150824	0.410077	0.122704	0.550805	0.183267	-0.0628972	0.140727
cg26889274	chr5	154384153	-	cg26889274	93643151		CCTCTACTAACAAACRCAAAAAACCAATATCATAACCTTTTTAAATACCC		II			rs73282530	0.040676						OpenSea	GGAATGGCTGCCCTCTGCTGGCAGGCGCAAAAGGCCAGTGTCATAGCCTTTTTGGGTACC[CG]TTCTCAGTGGGTCCCAAGCTCTTGTCCAGCATCCAAGAAGAATGAGGATATGCTGACAAT	CGGGTACCCAAAAAGGCTATGACACTGGCCTTTTGCGCCTGCCAGCAGAG				integenic														chr5:154383960-154384215	3								25	0.141629	0.00566516	2	0.0289087	0.0144544	14.173	1.32997e-05	1	0.00210261	18.967	0.727639	0.0513163	0.711168	0.0486161	0.75767	0.0520383	-0.0164708	0.0465022
cg25885803	chr11	47290281	-	cg25885803	97658180		AAATATACACRAATAACTATTCTATCCCCATATTTTCTATTTTCTTAACC		II			NA						chr11:47291200-47291858	N_Shore	TCTGAGATCTGGGATGTGCACGAATGACTGTTCTGTCCCCATATTTTCTGTTTTCTTGGC[CG]GATGGCTGAGGCCTGGTGGCTGCCTCCTAGAAGTGGAACAGACTGAGAAGGGCAAACATT	CGGCCAAGAAAACAGAAAATATGGGGACAGAACAGTCATTCGTGCACATC	MADD;MADD;NR1H3;MADD;MADD;MADD;MADD;MADD;MADD;NR1H3;NR1H3;MADD;MADD	NM_130472;NM_130475;NM_001130102;NM_001135943;NM_130471;NM_130474;NM_130473;NM_003682;NM_130476;NM_005693;NM_001130101;NM_130470;NM_001135944	TSS1500;TSS1500;3'UTR;TSS1500;TSS1500;TSS1500;TSS1500;TSS1500;TSS1500;3'UTR;3'UTR;TSS1500;TSS1500	TSS1500			CDMR			11:47290158-47291841	Promoter_Associated	MADD;MADD;MADD;MADD;MADD;MADD;NR1H3;NR1H3;NR1H3;NR1H3;NR1H3;NR1H3;NR1H3;NR1H3	ENST00000342922.4;ENST00000395342.2;ENST00000349238.3;ENST00000395344.3;ENST00000395336.3;ENST00000402192.2;ENST00000407404.1;ENST00000441012.2;ENST00000395397.3;ENST00000527949.1;ENST00000481889.2;ENST00000405576.1;ENST00000467728.1;ENST00000529540.1	TSS1500;TSS1500;TSS1500;TSS1500;TSS1500;TSS1500;3'UTR;3'UTR;3'UTR;3'UTR;3'UTR;3'UTR;3'UTR;5'UTR	MADD;MADD;NR1H3;NR1H3;MADD;MADD;MADD;MADD;MADD;MADD;MADD;MADD;NR1H3;NR1H3;NR1H3;NR1H3;NR1H3;NR1H3;NR1H3;NR1H3;NR1H3;NR1H3	ENST00000453571.1;ENST00000342922.4;ENST00000462051.1;ENST00000494018.1;ENST00000395342.2;ENST00000428807.1;ENST00000402799.1;ENST00000534808.1;ENST00000395344.3;ENST00000444117.1;ENST00000395336.3;ENST00000526603.1;ENST00000407404.1;ENST00000441012.2;ENST00000395397.3;ENST00000527949.1;ENST00000481889.2;ENST00000405576.1;ENST00000467728.1;ENST00000529540.1;ENST00000481020.1;ENST00000532630.1	TSS1500;TSS1500;5'UTR;5'UTR;TSS1500;TSS1500;TSS1500;TSS1500;TSS1500;TSS1500;TSS1500;TSS1500;3'UTR;3'UTR;3'UTR;3'UTR;3'UTR;3'UTR;3'UTR;5'UTR;5'UTR;5'UTR			chr11:47289776-47292855	6	chr11:47289534-47294914	6		TRUE		25	0.354983	0.0141993	2	0.0676999	0.03385	14.171	1.33165e-05	1	0.00210261	18.9646	0.220163	0.079535	0.184761	0.0553841	0.256921	0.0978953	-0.0354026	0.0721601
cg23845609	chr11	47609357	-	cg23845609	48701130		CCCATAAACAACACCAACRTAAAAAATAACCTACAAAAACCAAAAACCCC		II			NA						chr11:47611138-47612438	N_Shore	CCCCAGGGCAGCCCATGGACAGCACCAGCGTGGGAGGTGGCCTGCAGGAGCCAGAGGCCC[CG]GAAGTGATGTTTGAGGTCTTTCCTCCCAGCCTGGGACATGGGGGTGGGCACGTCCAGAGG	CGGGGCCTCTGGCTCCTGCAGGCCACCTCCCACGCTGGTGCTGTCCATGG	FAM180B	NM_001164379	Body	Body						11:47609215-47609632	Unclassified_Cell_type_specific	FAM180B	ENST00000356737.2	ExonBnd	FAM180B	ENST00000356737.2	ExonBnd	chr11:47609205-47609535	3						TRUE		25	0.57859	0.0231436	2	0.106059	0.0530296	14.1706	1.33196e-05	1	0.00210261	18.9642	0.443371	0.09957	0.404235	0.0775231	0.494302	0.12126	-0.0391359	0.0900668
cg15300024	chr2	113487167	-	cg15300024	21796591		CAAAAAAACCTATACATAACTAAAAAATCCTAAAAAACCRTACCCRAAAC		II			NA							OpenSea	GCAGCTGTGGGCAGGGGAGCCTGTGCATAGCTGAGGAATCCTGGAAGGCCGTACCCGGGA[CG]GAGTGCTTCACCTCCACCTGCATTTATCCCTACAGATGCCACATGAGTCAGTTGTGGAGC	AGGGGAGCCTGTGCATAGCTGAGGAATCCTGGAAGGCCGTACCCGGGACG				integenic								NT5DC4	ENST00000497526.1	5'UTR	NT5DC4;NT5DC4	ENST00000497526.1;ENST00000491170.1	5'UTR;TSS200	chr2:113486980-113487175	3								25	1.35001	0.0540004	2	0.283727	0.141864	14.1706	1.33198e-05	1	0.00210261	18.9641	0.406268	0.152748	0.32747	0.116553	0.475091	0.192629	-0.078798	0.147621
cg23408104	chr14	100206912	-	cg23408104	50621147		AAAAATAACCRACCCCTAAATTTATAACCCTATACCTAAATAAATAAACC		II			NA						chr14:100204040-100204262	S_Shelf	GGAGCACAGCAGGAGGTGGCCGGCCCCTGGATTTATGGCCCTGTGCCTGGGTGGGTGAGC[CG]GAGCTAAGGTTACCCGGGAGTCAGCACCGTATTTATAGCAGGAACTCTCCTGCATCAAGT	CGGCTCACCCACCCAGGCACAGGGCCATAAATCCAGGGGCCGGCCACCTC				integenic														chr14:100206785-100207035	3						TRUE		25	0.528099	0.021124	2	0.142119	0.0710593	14.1696	1.33282e-05	1	0.00210261	18.9629	0.458535	0.108945	0.417964	0.0722031	0.521704	0.118623	-0.0405709	0.10374
cg23938934	chr12	9142272	+	cg23938934	7745116		TTAACTCACATTTTTACTATAATCCATAATCATTCTAAACTTAAATTACC		II			rs1805723	0.36038						OpenSea	GTGAAAGATCTTAGCTGAAGATGACTGACAGTGTTATTTATTCCATGTTAGAGTTGCCTA[CG]GCAACCCAAGCCCAGAATGACTATGGACCACAGCAAAAATGTGAGTTAACCAAGGTAGCA	CGGCAACCCAAGCCCAGAATGACTATGGACCACAGCAAAAATGTGAGTTA	KLRG1	NM_005810	1stExon	1stExon								KLRG1;RP11-259O18.4;KLRG1;KLRG1	ENST00000538029.1;ENST00000545706.1;ENST00000356986.3;ENST00000266551.4	5'UTR;3'UTR;1stExon;1stExon	KLRG1;KLRG1;KLRG1;KLRG1;RP11-259O18.4;KLRG1;KLRG1	ENST00000539240.1;ENST00000544226.1;ENST00000538029.1;ENST00000541957.1;ENST00000545706.1;ENST00000356986.3;ENST00000266551.4	5'UTR;5'UTR;5'UTR;5'UTR;3'UTR;1stExon;1stExon	chr12:9142065-9142350	3								25	1.74194	0.0696774	2	0.37372	0.18686	14.1692	1.33318e-05	1	0.00210261	18.9624	0.456585	0.184618	0.368403	0.133237	0.537908	0.210279	-0.0881821	0.169505
cg18767115	chr22	23153775	+	cg18767115	99606488		ACATTACTTAATCCCATCCTAATCATTTCATCTAAATAACRTACTATATC		II			NA							OpenSea	GGTGTGTGGTTGCGTAAATGAACCACCTACTCCTACTGAAATAATTAACAAGTATCCTGA[CG]ACACAGTACGTTATTTAGATGAAATGACCAGGATGGGACTAAGTAATGCTGGGGGACCCA	CATTACTTAGTCCCATCCTGGTCATTTCATCTAAATAACGTACTGTGTCG				integenic								IGLV3-10	ENST00000390315.2	TSS1500	IGLV3-10	ENST00000390315.2	TSS1500					chr22:23151774-23154993	6				25	1.04327	0.0417307	2	0.194702	0.0973508	14.1685	1.33372e-05	1	0.00210261	18.9617	0.582332	0.138215	0.516722	0.102072	0.638994	0.161091	-0.0656093	0.122272
cg08951834	chr17	38656877	-	cg08951834	91776383		ATTCCCAAAAACTCTAAAAAATCCTAATACCTTAACAAATCCCCTCTTCC		II			NA							OpenSea	TCTCTTTCTTTGTTCCCAAGGACTCTGGGGAGTCCTGGTGCCTTGGCAAATCCCCTCTTC[CG]TGTCATTGCCAACCTCTTCTCCTGACTTACTCTCTCCCAATGAGCCCAGGTCAGTGAAGG	CGGAAGAGGGGATTTGCCAAGGCACCAGGACTCCCCAGAGTCCTTGGGAA	TNS4	NM_032865	5'UTR	5'UTR		chr17:38656717-38656717						TNS4;TNS4	ENST00000377816.2;ENST00000254051.5	5'UTR;5'UTR	TNS4;TNS4	ENST00000377816.2;ENST00000254051.5	5'UTR;5'UTR	chr17:38656585-38656995	3								25	0.838343	0.0335337	2	0.177284	0.0886421	14.1682	1.33399e-05	1	0.00210261	18.9613	0.682714	0.126216	0.740508	0.0755298	0.623732	0.156241	0.0577937	-0.116777
cg18989491	chr10	6185502	+	cg18989491	19741948		TCTCCTAATCTCCTAATATTTAAAACACCCAAACAAATAACAATTAACCC		II			NA						chr10:6186520-6187855	N_Shore	AAACCACCCACACCTACTGGCTGTACCTTTCCTGCATGATTTTTGCCACCGCATGGGAAG[CG]GGCCAATTGCTATTTGCCTGGGTGTTTTAAATATCAGGAGATCAGGAGATTTGCTCCTGA	CGGGCCAATTGCTATTTGCCTGGGTGTTTTAAATATCAGGAGATCAGGAG	PFKFB3	NM_001145443	TSS1500	TSS1500								PFKFB3;PFKFB3;PFKFB3	ENST00000536985.1;ENST00000379789.4;ENST00000379784.4	TSS1500;TSS1500;TSS1500	PFKFB3;PFKFB3;PFKFB3	ENST00000536985.1;ENST00000379789.4;ENST00000379784.4	TSS1500;TSS1500;TSS1500	chr10:6185220-6185550	3						TRUE		25	0.229262	0.00917048	2	0.0255125	0.0127562	14.168	1.33422e-05	1	0.00210261	18.9609	0.829368	0.0541088	0.804149	0.0601781	0.8483	0.0664984	-0.0252193	0.0441511
cg02490034	chr7	130125836	+	cg02490034	3684168		ATAACATTTTAATAATTATTAACTACCTAAAAATCTTCRACRAACCTTCC		II			rs1990788	0.051546					chr7:130126017-130126801	N_Shore	AGGGCTGGCGATGGACACCATCTTTAGGGTAATTGCGAAATTAGGGGAAGGGCTGAAATA[CG]GAAGGCTCGCCGAAGATCTCTAGGTAGTTAATAACTATCAAAATGTCACTTCTTTGGCCT	CGGAAGGCTCGCCGAAGATCTCTAGGTAGTTAATAACTATCAAAATGTCA	MEST	NM_177524	TSS1500	TSS1500			CDMR			7:130125763-130127331	Promoter_Associated	MEST;MEST	ENST00000341441.4;ENST00000378576.4	TSS1500;TSS1500	MEST;MEST;MEST;MEST;MEST	ENST00000341441.4;ENST00000427521.1;ENST00000416162.2;ENST00000399874.2;ENST00000433159.1	TSS1500;TSS1500;TSS1500;TSS1500;TSS1500	chr7:130125445-130125890	3					TRUE	TRUE		25	0.346723	0.0138689	2	0.0576998	0.0288499	14.1646	1.3371e-05	1	0.00210261	18.9568	0.392743	0.0737972	0.365481	0.0724	0.431756	0.0851742	-0.0272622	0.0662753
cg17228105	chr21	39871301	+	cg17228105	48798836		TAAATAATTAAAATCCTAAAACCCTCTAAAAAATATTCAAACCTACATTC		II			NA							OpenSea	CTAAAATCCAAGCTATAAGTTCAGGGTCACAGGTCTGTTTTCTCCTCGAAGGAAGTACAG[CG]AATGCAGGCCTGAACATTCCTTAGAGGGTTTCAGGACTTTAATTACTCATTTTCAGGAAA	GAGTAATTAAAGTCCTGAAACCCTCTAAGGAATGTTCAGGCCTGCATTCG	ERG;ERG;ERG;ERG	NM_004449;NM_182918;NM_001136155;NM_001136154	Body;TSS1500;TSS1500;Body	Body								ERG;ERG;ERG;ERG;ERG;ERG	ENST00000429727.2;ENST00000398905.1;ENST00000453032.2;ENST00000288319.7;ENST00000398897.1;ENST00000485493.1	TSS1500;TSS1500;TSS1500;TSS1500;5'UTR;3'UTR	ERG;ERG;ERG;ERG;ERG;ERG;ERG;ERG;TMPRSS3	ENST00000429727.2;ENST00000398905.1;ENST00000481609.1;ENST00000453032.2;ENST00000288319.7;ENST00000468474.1;ENST00000398897.1;ENST00000485493.1;ENST00000553129.1	TSS1500;TSS1500;TSS1500;TSS1500;TSS1500;3'UTR;5'UTR;3'UTR;3'UTR	chr21:39871020-39871555	3						TRUE		25	1.29144	0.0516575	2	0.26239	0.131195	14.163	1.33842e-05	1	0.00210261	18.9549	0.546699	0.152315	0.478942	0.128375	0.620962	0.174653	-0.0677573	0.14202
cg13273540	chr3	176850227	-	cg13273540	23775169		CCTTTACTTATAATATACAACCTAACTTAAAAACACTTACTTTAAATATC		II			NA							OpenSea	ATGGGAGGCACCCTTTGCTTGTGATGTGCAACCTAACTTGAAAGCACTTGCTTTAAGTAT[CG]TTTTTCAGCAATAAACCACAGATTGATGAGCACTGTTACTTTGGATCATGTGACTTTTCT	CGATACTTAAAGCAAGTGCTTTCAAGTTAGGTTGCACATCACAAGCAAAG	TBL1XR1	NM_024665	5'UTR	5'UTR				TRUE				TBL1XR1;TBL1XR1;TBL1XR1	ENST00000536758.1;ENST00000430069.1;ENST00000457928.2	5'UTR;5'UTR;5'UTR	TBL1XR1;TBL1XR1;TBL1XR1;TBL1XR1;TBL1XR1;TBL1XR1;TBL1XR1;TBL1XR1;TBL1XR1;TBL1XR1;TBL1XR1;TBL1XR1;TBL1XR1;TBL1XR1;TBL1XR1	ENST00000424913.1;ENST00000428970.1;ENST00000536758.1;ENST00000431421.1;ENST00000437738.1;ENST00000443315.1;ENST00000430069.1;ENST00000450267.1;ENST00000431674.1;ENST00000422066.1;ENST00000413084.1;ENST00000427349.1;ENST00000352800.5;ENST00000457928.2;ENST00000422442.1	5'UTR;5'UTR;5'UTR;5'UTR;5'UTR;5'UTR;5'UTR;5'UTR;5'UTR;5'UTR;5'UTR;5'UTR;5'UTR;5'UTR;5'UTR	chr3:176850120-176850330	3						TRUE		25	1.32275	0.05291	2	0.262497	0.131249	14.1623	1.33901e-05	1	0.00210261	18.9541	0.438261	0.158157	0.367692	0.119899	0.509789	0.17904	-0.0705698	0.142098
cg25127026	chr12	96606023	+	cg25127026	47629230		TATTACCTATATTATTTACATTCTCTTAATTCTAACTTAAAACACRTCCC		II			NA							OpenSea	GTTTCCTGCCTGCAACCTGCAGAAGAAGAGGAAGCTGAATGTTACCAAGTATGAGAACTG[CG]GGACGTGCTTCAAGCTAGAATTAAGAGAATGCAAACAACACAGGCAACAAAAACAATTGC	CGGGACGTGCTTCAAGCTAGAATTAAGAGAATGCAAACAACACAGGCAAC	ELK3	NM_005230	5'UTR	5'UTR								ELK3;ELK3	ENST00000228741.3;ENST00000552142.1	5'UTR;5'UTR	ELK3;ELK3;ELK3;ELK3	ENST00000228741.3;ENST00000547249.1;ENST00000552142.1;ENST00000547860.1	5'UTR;5'UTR;5'UTR;5'UTR	chr12:96605785-96606450	3								25	1.66955	0.0667819	2	0.330545	0.165272	14.1563	1.34415e-05	1	0.00210261	18.9468	0.439363	0.170883	0.353451	0.141739	0.512743	0.20209	-0.0859125	0.159293
cg01959640	chr17	37884099	+	cg01959640	5707929		AACTAAAAAACAACTCCTCCCTAAAATATCAAATACTCRAAATTCTCCAC		II			NA						chr17:37886455-37887010	N_Shelf	CAAGACTCTCTCCCCAGGGAAGAATGGGGTCGTCAAAGACGTTTTTGCCTTTGGGGGTGC[CG]TGGAGAACCCCGAGTACTTGACACCCCAGGGAGGAGCTGCCCCTCAGCCCCACCCTCCTC	GCTGAGGGGCAGCTCCTCCCTGGGGTGTCAAGTACTCGGGGTTCTCCACG	ERBB2;ERBB2	NM_001005862;NM_004448	Body;Body	Body						17:37884093-37884305	Gene_Associated_Cell_type_specific									chr17:37882649-37887272	6	chr17:37879359-37887293	6		TRUE		25	0.0809595	0.00323838	2	0.0278813	0.0139406	14.1554	1.34497e-05	1	0.00210261	18.9456	0.823449	0.0392584	0.838729	0.0311686	0.793228	0.0519166	0.0152806	-0.0455007
cg21354781	chr6	164029556	+	cg21354781	88659591	28752588	CATACCCTAATTCAATTAACCACTTCCTACCTAAACATCATAATTTTACA	CGTACCCTAATTCAATTAACCACTTCCTACCTAAACGTCGTAATTTTACG	I	T	Red	NA							OpenSea	AACATTAATGGGGGTCTCGCGTTAGTATTTGAAGAGTCATCCGCTTCTGAAAAGTGTTGA[CG]CAAAACCACGACGTCTAGGCAGGAAGTGGCCAATTGAACCAGGGCACGAGCTCTCATTTC	CGCAAAACCACGACGTCTAGGCAGGAAGTGGCCAATTGAACCAGGGCACG				integenic					6:163949258-163949560									chr6:164029460-164029710	3						TRUE		25	0.989197	0.0395679	2	0.141208	0.0706042	14.1542	1.34599e-05	1	0.00210261	18.9442	0.540966	0.134241	0.477275	0.101355	0.580564	0.145777	-0.0636914	0.103289
cg11795809	chr9	92271335	-	cg11795809	16635890		CCACCRAACTTCCTATAAACCTAAATTAACAAAACATCAACATATAAATC		II			NA							OpenSea	CAGTCCTCTCCCCACCGGACTTCCTATAAACCTGGGTTGGCAAAGCATCAACATGTAAGT[CG]CCACCACTTCCTTCCTCTTGGGCAGCCACCACGAACTCACCTGACAGGCTGTGTCTGAAC	CACCGGACTTCCTATAAACCTGGGTTGGCAAAGCATCAACATGTAAGTCG	UNQ6494	NR_024280	Body	Body				TRUE										chr9:92270945-92271450	3								25	0.713587	0.0285435	2	0.155729	0.0778647	14.1538	1.34634e-05	1	0.00210261	18.9437	0.29337	0.119387	0.226182	0.0786803	0.3346	0.138211	-0.0671881	0.108419
cg00592245	chr7	129360579	+	cg00592245	37730880		CRTAAAACCCTAAACCCTTATAACTTACAATATAAAATTCTCTTAACAAC		II			rs10243271	0.011729						OpenSea	CATCTTTTACAGGGTAAAATGGGATCAGGACAGTTGCAGGACAGACTTGTTTCTCAACCA[CG]CTGTTAAGAGAATTTCATACTGCAAGTCACAAGGGCCCAGGGCTCCACGGCCTTTAGCCC	CGCTGTTAAGAGAATTTCATACTGCAAGTCACAAGGGCCCAGGGCTCCAC	NRF1;NRF1;NRF1;NRF1	NM_001040110;NM_005011;NM_001293163;NM_001293164	Body;Body;Body;Body	Body																		chr7:129359654-129360818	6				25	1.80227	0.0720908	2	0.375828	0.187914	14.1524	1.34753e-05	1	0.00210261	18.942	0.427512	0.180901	0.357219	0.138978	0.526443	0.215885	-0.070293	0.169223
cg01300467	chr15	37178769	-	cg01300467	84765105		CTCCRAAATCAAAAACATTACAATACAATTTACAACRCCTTTAACAACTC		II			rs12898820	0.078923					chr15:37179516-37179782	N_Shore	TCCTGCATCTACTCCGAAGTCAAGAGCATTACAATACAATTTACAGCGCCTTTAACAACT[CG]CAAGTAAAGCATTAAAATTCGCTTTAATTGAGAAAATATTGATTTTTAAGTCTAGAAAAA	TCCGAAGTCAAGAGCATTACAATACAATTTACAGCGCCTTTAACAACTCG	LOC145845	NR_024264	TSS200	TSS200			RDMR					RP11-122D10.1;RP11-122D10.1	ENST00000558089.1;ENST00000561259.1	TSS200;3'UTR	RP11-122D10.1;RP11-122D10.1	ENST00000558089.1;ENST00000561259.1	TSS200;3'UTR	chr15:37178620-37178770	3								25	0.474038	0.0189615	2	0.0908468	0.0454234	14.1509	1.34882e-05	1	0.00210261	18.9402	0.698799	0.0897291	0.652806	0.0748029	0.736256	0.108326	-0.0459929	0.0834501
cg18204647	chr3	47008606	-	cg18204647	58732135		TAATATCCTATATCTATTTCTAATCCAAATACCTACTTATATCTCTCTTC		II			NA							OpenSea	GCCCCAGGGCTTGATATCCTGTATCTGTTTCTAGTCCAGATGCCTGCTTATGTCTCTCTT[CG]CTTACCTGTCTAACAGTCATCTCTGGCTTAATGTGGCCAAAGCCAGACTCTTGCCTTCCC	GATATCCTGTATCTGTTTCTAGTCCAGATGCCTGCTTATGTCTCTCTTCG	CCDC12;CCDC12;CCDC12	NR_102269;NM_001277074;NM_144716	Body;Body;Body	Body											CCDC12;CCDC12;CCDC12	ENST00000488069.1;ENST00000494655.1;ENST00000460035.1	3'UTR;3'UTR;3'UTR	chr3:47008320-47008655	3								25	0.278115	0.0111246	2	0.082598	0.041299	14.1508	1.34893e-05	1	0.00210261	18.94	0.690867	0.0744492	0.727939	0.0545731	0.648292	0.0918733	0.0370719	-0.0796467
cg07449091	chr14	100192882	-	cg07449091	29786967		TTCACTCACTCATTCTATCTTTACTCCTTCATTCCTTCCTCATTTTACCC		II			NA						chr14:100196443-100197077	N_Shelf	TTTGCTGCTCATTCACTCACTCATTCTGTCTTTGCTCCTTCATTCCTTCCTCATTTTGCC[CG]CTGGGCCCAGATGGAGGTGAAGGTGGTCATGGCAAAGCTGCTGCAGAGGCTGGAGTTCCG	CGGGCAAAATGAGGAAGGAATGAAGGAGCAAAGACAGAATGAGTGAGTGA	CYP46A1	NM_006668	Body	Body														chr14:100192345-100192955	3						TRUE	TRUE	25	0.0833371	0.00333348	2	0.027335	0.0136675	14.1505	1.34921e-05	1	0.00210261	18.9396	0.439059	0.0467665	0.407931	0.0362944	0.452655	0.0419623	-0.031128	0.044724
cg06593970	chr13	24290968	-	cg06593970	22704934		AATCTTCTCCTATCTAAAAATATTATATATACTACCAATACAAAACACCC		II			NA							OpenSea	CACAACTGCCAGATCTTCTCCTGTCTGGAAGTGTTGTGTGTGCTGCCAGTACAGGACACC[CG]TGGGCCACTGGAGGGGGAATTCAAGACCTTTTCTATGGTGTTTAAAGACAAGGGCGAGTT	CGGGTGTCCTGTACTGGCAGCACACACAACACTTCCAGACAGGAGAAGAT				integenic				TRUE														chr13:24288769-24291266	6				25	0.305416	0.0122166	2	0.0914559	0.045728	14.1502	1.34942e-05	1	0.00210261	18.9393	0.793301	0.0765042	0.829228	0.0357777	0.745627	0.107457	0.0359269	-0.0836007
cg06016751	chr12	6442329	+	cg06016751	1607462		TCCTCTATCCTATAAAATAAAAATACAAACRCTTCTCCTTTAACTATACC		II			rs1800692	0.306664					chr12:6438272-6438931	S_Shelf	AGAAACCTGCATGGCAGGTGCACACGGTGTTCTGTTTCTCCTGGCCTGTAGGGAGAAGTG[CG]GCACAGCTAAAGGAGAAGCGCCTGCACCCCCACCCCACAGGACAGAGGAAGTGACGAGGG	CGGCACAGCTAAAGGAGAAGCGCCTGCACCCCCACCCCACAGGACAGAGG	TNFRSF1A;TNFRSF1A	NM_001065;NM_001065	ExonBnd;Body	ExonBnd						12:6442165-6442556	Promoter_Associated_Cell_type_specific	TNFRSF1A;TNFRSF1A	ENST00000437813.3;ENST00000162749.2	3'UTR;ExonBnd	TNFRSF1A;TNFRSF1A;TNFRSF1A;TNFRSF1A;TNFRSF1A;TNFRSF1A	ENST00000537842.1;ENST00000437813.3;ENST00000543048.1;ENST00000543359.1;ENST00000534885.1;ENST00000543995.1	3'UTR;3'UTR;3'UTR;TSS200;ExonBnd;3'UTR	chr12:6442085-6442475	3								25	0.868441	0.0347376	2	0.161091	0.0805454	14.1488	1.35063e-05	1	0.00210261	18.9376	0.436315	0.126972	0.372608	0.0896543	0.483517	0.148201	-0.0637069	0.110909
cg05487878	chr9	116355406	+	cg05487878	20791106		TAAATTCAAATCCCAACTCCAACAATTACCAACTATATACCCTTTAACAC		II			rs111797629	0.012809						OpenSea	GTTTGAGGAAACAGCTTGACAGAGAAAAAACCTTGATAGGAAACTTGAGAGATCAGGAAA[CG]TGTCAAAGGGCACACAGCTGGTAACTGCTGGAGCTGGGATTTGAACCCAAGACTAGCTCC	CGTGTCAAAGGGCACACAGCTGGTAACTGCTGGAGCTGGGATTTGAACCC	RGS3;RGS3;RGS3;RGS3;RGS3;RGS3;RGS3;RGS3;RGS3	NM_144489;NM_001276262;NM_130795;NM_001276261;NM_134427;NM_001282922;NM_001276260;NM_144488;NM_001282923	TSS1500;TSS1500;Body;Body;5'UTR;Body;Body;Body;Body	TSS1500								RGS3;RGS3	ENST00000462403.1;ENST00000342620.5	TSS1500;5'UTR	RGS3;RGS3;RGS3;RGS3;RGS3;RGS3	ENST00000462403.1;ENST00000497435.1;ENST00000496275.1;ENST00000342620.5;ENST00000487344.1;ENST00000478599.1	TSS1500;TSS1500;5'UTR;5'UTR;5'UTR;5'UTR	chr9:116355240-116355735	3								25	0.547348	0.0218939	2	0.126564	0.0632819	14.1482	1.35112e-05	1	0.00210261	18.9369	0.595736	0.0987856	0.539353	0.0863974	0.637669	0.116689	-0.0563832	0.0983162
cg25409929	chr10	91106569	-	cg25409929	90747395		AACAAATATCCTAAATATACCCAAAAATAATACAACATCCCCAACCATAC		II			NA							OpenSea	ACCAGGGGATGGACAGGTGTCCTAGGTATGCCCAAGAATGATGCAACATCCCCAGCCATG[CG]CATGATGGCTGAGGAATCTGGGGACAGCTATTGTGTGGAAAGAAAATCTTACAAAGGGAA	CGCATGGCTGGGGATGTTGCATCATTCTTGGGCATACCTAGGACACCTGT				integenic				TRUE										chr10:91106245-91106870	3								25	1.47111	0.0588444	2	0.31525	0.157625	14.1467	1.35241e-05	1	0.00210261	18.9351	0.420777	0.163604	0.352816	0.120004	0.508137	0.199903	-0.0679612	0.155321
cg17880320	chr1	160256132	-	cg17880320	95683831		AACAATCTCCTTTTCTCCACACAAAACCCAACCTCCAACTAAATAAACAC		II			NA							OpenSea	TACTTTCCCTGAACAATCTCCTTTTCTCCACACAGAACCCAACCTCCAACTGAGTGAACA[CG]GGGAATGCTCAGATAGAGGTAACTCTAGACGTCCCTTTCCTCCTTTGGAATTGTTCTATT	ACAATCTCCTTTTCTCCACACAGAACCCAACCTCCAACTGAGTGAACACG	PEX19;PEX19	NM_001131039;NM_002857	TSS1500;TSS1500	TSS1500								PEX19;PEX19;RP11-574F21.3;PEX19	ENST00000532508.1;ENST00000440949.3;ENST00000556710.1;ENST00000368072.5	TSS1500;TSS1500;TSS1500;TSS1500	PEX19;PEX19;RP11-574F21.3;PEX19;PEX19;PEX19;PEX19;PEX19;PEX19	ENST00000532508.1;ENST00000440949.3;ENST00000556710.1;ENST00000533104.1;ENST00000524939.1;ENST00000368072.5;ENST00000472750.1;ENST00000533699.1;ENST00000533699.1	TSS1500;TSS1500;TSS1500;TSS1500;TSS1500;TSS1500;TSS1500;1stExon;3'UTR	chr1:160256045-160256355	3						TRUE		25	0.221199	0.00884797	2	0.0357212	0.0178606	14.1454	1.35356e-05	1	0.00210261	18.9335	0.72292	0.0661647	0.737449	0.044413	0.686566	0.0708729	0.014529	-0.0508824
cg09257751	chr20	33856987	-	cg09257751	30666526		TAAACTCRAACTATTTAACTACCATTTACTCAACATAAACTATATACCCC		II			NA							OpenSea	GGCGTTTTTACTGGACTCGGACTATTTAGCTGCCATTTACTCAACATGGACTGTGTGCCC[CG]TACTGGTCTGGGCATTTTGCCTAGAATCTCTCATCTGATTCTCCATTATTACCTGCACTT	CGGGGCACACAGTCCATGTTGAGTAAATGGCAGCTAAATAGTCCGAGTCC	MMP24	NM_006690	Body	Body						20:33856330-33857971	Unclassified	MT1P3;RP4-614O4.11;EDEM2;MT1P3;MT1P3;MT1P3;MT1P3;MT1P3	ENST00000453892.1;ENST00000444717.1;ENST00000540582.1;ENST00000566203.1;ENST00000433764.1;ENST00000438751.1;ENST00000454184.1;ENST00000456350.1	3'UTR;3'UTR;5'UTR;3'UTR;3'UTR;3'UTR;3'UTR;3'UTR	MT1P3;RP4-614O4.11;EDEM2;MT1P3;MT1P3;MT1P3;MT1P3;MT1P3	ENST00000453892.1;ENST00000444717.1;ENST00000540582.1;ENST00000566203.1;ENST00000433764.1;ENST00000438751.1;ENST00000454184.1;ENST00000456350.1	3'UTR;3'UTR;5'UTR;3'UTR;3'UTR;3'UTR;3'UTR;3'UTR	chr20:33856885-33857135	3								25	0.169344	0.00677376	2	0.0262265	0.0131133	14.1453	1.35369e-05	1	0.00210261	18.9333	0.776198	0.057372	0.788117	0.038123	0.744654	0.0623132	0.0119196	-0.0434633
cg12601633	chr10	111834259	-	cg12601633	19730906		ATTTAAAAATATACAAACACTAAAAATACRTAAACTCTTATACAACTAAC		II			rs77435117	0.039497						OpenSea	GTCTATGTTGTATTTGAGAATGTACAGGCACTAGGAGTGCGTGAACTCTTGTGCAGCTGA[CG]TTGATTGGAGGGCAAAAGGGGAAGGGGAAGGCCCTTAGGACAATGAATTCAGTCATGGGG	CGTCAGCTGCACAAGAGTTCACGCACTCCTAGTGCCTGTACATTCTCAAA	ADD3;ADD3;ADD3	NM_019903;NM_001121;NM_016824	5'UTR;5'UTR;5'UTR	5'UTR		chr10:111834173-111834173						ADD3;ADD3;ADD3;ADD3	ENST00000360162.3;ENST00000356080.4;ENST00000277900.8;ENST00000497125.1	5'UTR;5'UTR;5'UTR;5'UTR	ADD3;ADD3;ADD3;ADD3;ADD3;ADD3;ADD3;ADD3;ADD3;ADD3;ADD3;ADD3	ENST00000468251.1;ENST00000360162.3;ENST00000356080.4;ENST00000277900.8;ENST00000480344.1;ENST00000487085.1;ENST00000484622.1;ENST00000459738.1;ENST00000495661.1;ENST00000497125.1;ENST00000475954.1;ENST00000496517.1	5'UTR;5'UTR;5'UTR;5'UTR;5'UTR;5'UTR;5'UTR;5'UTR;5'UTR;5'UTR;5'UTR;5'UTR	chr10:111834120-111834335	3								25	1.85763	0.0743052	2	0.342965	0.171482	14.1449	1.35402e-05	1	0.00210261	18.9328	0.450482	0.178768	0.380266	0.143138	0.542216	0.214721	-0.0702161	0.161949
cg00797818	chr11	11437880	-	cg00797818	28791833		ATATCATTTAATAACAAATTAATTCCTTCCCACTATCTAATAAAAAACCC		II			NA							OpenSea	TGTATCACTGAATGTCATTTGGTGACAAGTTAATTCCTTCCCACTGTCTGATGGAGAACC[CG]CTCTGCACCTCCTGATCTCATCAGCAGGATCCTTCAGTCAATTTCCTCCCGAGACCAGGG	CGGGTTCTCCATCAGACAGTGGGAAGGAATTAACTTGTCACCAAATGACA	GALNT18	NM_198516	Body	Body				TRUE										chr11:11437845-11438015	3								25	0.601962	0.0240785	2	0.137658	0.0688289	14.1448	1.35411e-05	1	0.00210261	18.9327	0.619781	0.112728	0.580513	0.0759495	0.68252	0.123833	-0.0392684	0.102007
cg26366735	chr6	45291843	-	cg26366735	43636851		CATCCTCAACTATCATATAAACATATTTCCCATATTTTCTACAAATTCTC		II			NA							OpenSea	TAGTCTAGCCACATCCTCAGCTGTCATATGAGCATGTTTCCCATATTTTCTGCAAGTTCT[CG]CCTTTTTTTATTATTACAAAAATGACAGCATTCAAAGATGAATTGTTCTAATAATTACAA	ATCCTCAGCTGTCATATGAGCATGTTTCCCATATTTTCTGCAAGTTCTCG	SUPT3H;SUPT3H;SUPT3H	NM_181356;NM_003599;NM_001261823	5'UTR;Body;5'UTR	5'UTR						6:45291732-45292042	Unclassified_Cell_type_specific	SUPT3H;SUPT3H;SUPT3H	ENST00000371461.2;ENST00000371460.1;ENST00000459689.1	TSS1500;5'UTR;3'UTR	SUPT3H;SUPT3H;SUPT3H	ENST00000371461.2;ENST00000371460.1;ENST00000459689.1	TSS1500;5'UTR;3'UTR	chr6:45291340-45291850	3								25	1.69726	0.0678904	2	0.329554	0.164777	14.1432	1.35548e-05	1	0.00210261	18.9308	0.470421	0.179022	0.397207	0.138002	0.556258	0.200245	-0.0732145	0.159051
cg14928992	chr4	190724127	+	cg14928992	57681104		AAAACCAAACCAACTCTAACAAAAAATATAATCAAAAATCTCRTTCTTAC		II			NA							OpenSea	TGTAACAGGAACAGCAAGACTTGTGAGAAAGGAACTTGTACTAGAACCCTGAGTGGATGA[CG]CAAGAACGAGACTCCTGACCACACCTTCTGCCAGAGCTGGTCTGGTTTCCCCGCACAGTT	CGCAAGAACGAGACTCCTGACCACACCTTCTGCCAGAGCTGGTCTGGTTT				integenic											AF146191.4	ENST00000506276.1	3'UTR	chr4:190723865-190724475	3								25	0.0847774	0.0033911	2	0.0167521	0.00837605	14.1421	1.3564e-05	1	0.00210261	18.9295	0.83477	0.0394908	0.82213	0.0368256	0.857547	0.0407431	-0.0126401	0.0354171
cg14180777	chr6	13408505	-	cg14180777	30754268		AAAATTAATTTCCTTTCCTTCTTAAAACAAAACCTAATTCCAATTACCTC		II			NA							OpenSea	TATGGCAGGCAAAGGTTAATTTCCTTTCCTTCTTAGAGCAGGACCTAGTTCCAATTGCCT[CG]CTTTGCCTAACTCAATTTTCCGCACAATATAGCAAGCTCCTTATCTTGGGCAGTGAGGTA	AGGTTAATTTCCTTTCCTTCTTAGAGCAGGACCTAGTTCCAATTGCCTCG	GFOD1;GFOD1;GFOD1	NM_001242630;NM_018988;NM_001242628	TSS200;Body;5'UTR	TSS200								GFOD1	ENST00000379284.1	TSS200	GFOD1	ENST00000379284.1	TSS200	chr6:13408000-13408535	3								25	0.944546	0.0377818	2	0.155783	0.0778916	14.1414	1.35704e-05	1	0.00210261	18.9286	0.585966	0.127045	0.529122	0.100367	0.638563	0.15028	-0.0568439	0.109441
cg16543884	chr6	34903476	+	cg16543884	13674840		TATACCCTCTTTCTTTCAAAATTCTCCTTATACAACTAACAACTAAACAC		II			NA							OpenSea	AGGCCGAGTGGATAAAATACACAACAGCTTTATAATATTAAAAGCTTCATTGGTACTTAA[CG]TGTTCAGCTGCCAGCTGCATAAGGAGAACCTTGAAAGAAAGAGGGTACAAATTACTTATT	CGTGTTCAGCTGCCAGCTGCATAAGGAGAACCTTGAAAGAAAGAGGGTAC	ANKS1A	NM_015245	Body	Body								ANKS1A	ENST00000373990.3	5'UTR	ANKS1A	ENST00000373990.3	5'UTR	chr6:34903180-34903595	3								25	0.357717	0.0143087	2	0.127798	0.0638988	14.1388	1.3593e-05	1	0.00210261	18.9254	0.691261	0.0819614	0.632028	0.0771531	0.730503	0.103331	-0.0592332	0.0984752
cg05569220	chr17	79138873	-	cg05569220	98655137		AAACAAACTTTATTTAAACTAACTCAACCTAATACCAAAACCCCAATAAC		II			NA						chr17:79139501-79140028	N_Shore	ACGTCACATGCAAACAGGCTTTGTTTGGGCTGGCTCAGCCTGGTGCCAGAGCCCCAGTGA[CG]TGTGGGTGGGACTTGGCCCTGGGGCCATGGATGGCACAGGGCAGGGGGATTATCTCCCAC	AACAGGCTTTGTTTGGGCTGGCTCAGCCTGGTGCCAGAGCCCCAGTGACG	LOC388428;AATK	NR_027255;NM_001080395	TSS1500;Body	TSS1500								AATK-AS1;AATK-AS1	ENST00000414089.1;ENST00000571031.1	TSS1500;TSS1500	AATK-AS1;AATK-AS1;AATK	ENST00000414089.1;ENST00000571031.1;ENST00000572798.1	TSS1500;TSS1500;3'UTR	chr17:79137225-79139475	3					TRUE	TRUE		25	0.714413	0.0285765	2	0.0775182	0.0387591	14.1382	1.35982e-05	1	0.00210261	18.9247	0.58062	0.102825	0.613414	0.101437	0.536473	0.114879	0.0327945	-0.0769414
cg08432383	chr11	128813451	-	cg08432383	74622953	43628536	CAACTCAAATAAAACTAAAAAAACTAATACCTATAAAACCAACAAAAACA	CGACTCAAATAAAACTAAAAAAACTAATACCTATAAAACCGACAAAAACG	I	A	Red	NA							OpenSea	CAACTCAGATCCCGGCTCAAATGAGGCTGGGAAAGCTGATGCCTGTAAGACCGACAAAGA[CG]GTGCAAGGTGAGGTGAACGCCGCTGTGTCTGGGTGCCGGGCTCCCTTGTCGAGTTGACCC	CGGCTCAAATGAGGCTGGGAAAGCTGATGCCTGTAAGACCGACAAAGACG	TP53AIP1	NM_022112	TSS1500	TSS1500					11:128318516-128318753			TP53AIP1	ENST00000458238.2	TSS1500	TP53AIP1;TP53AIP1;TP53AIP1	ENST00000458238.2;ENST00000525390.1;ENST00000527504.1	TSS1500;TSS1500;TSS1500	chr11:128813325-128813635	3						TRUE		25	0.47589	0.0190356	2	0.0452033	0.0226017	14.1378	1.36016e-05	1	0.00210261	18.9242	0.796537	0.0849089	0.820047	0.0722625	0.761459	0.0990027	0.0235103	-0.0585882
cg06430925	chr1	42204318	+	cg06430925	78702329		CACAACAACAAAACTTAAACTAAAATCCAAAACTTCCTAACCACAAAACC		II			NA							OpenSea	CTTGCTCAAGTTCCCATGATCCATCAGCTCACAGGACCTGGACTCAGGCTTGGAAACCAG[CG]GCTTTGTGGTCAGGAAGCCCTGGATTCCAGTCCAAGCTCTGCTGCTGTGTAACTGTGCTG	CGGCTTTGTGGTCAGGAAGCCCTGGATTCCAGTCCAAGCTCTGCTGCTGT	HIVEP3;HIVEP3	NM_001127714;NM_024503	5'UTR;5'UTR	5'UTR		chr1:42204198-42204198						HIVEP3;HIVEP3	ENST00000372583.1;ENST00000372584.1	5'UTR;5'UTR	HIVEP3;HIVEP3	ENST00000372583.1;ENST00000372584.1	5'UTR;5'UTR	chr1:42204200-42204515	3								25	0.656309	0.0262523	2	0.143807	0.0719037	14.1354	1.36223e-05	1	0.00210261	18.9213	0.589229	0.112655	0.542821	0.0829248	0.647764	0.12984	-0.0464087	0.104943
cg16504382	chr6	81052343	+	cg16504382	76616404	82671938	TAACCACTTATACACATCACCAACACCTTCCTTTATTCCTTTTCTTTTCA	TAACCACTTATACACATCACCGACGCCTTCCTTTATTCCTTTTCTTTTCG	I	T	Red	NA							OpenSea	AAAAAAAAAAAAAAGAAAGGGAAGAAAGGGGAAGGAAGGGAAGGAAAGGGAAGAAAAAAA[CG]AAAAGAAAAGGAACAAAGGAAGGCGTCGGTGATGTGCACAAGTGGTCACAGCTACTTGGT	CGAAAAGAAAAGGAACAAAGGAAGGCGTCGGTGATGTGCACAAGTGGTCA	BCKDHB;BCKDHB	NM_000056;NM_183050	Body;Body	Body								BCKDHB;BCKDHB	ENST00000491328.1;ENST00000545529.1	TSS1500;3'UTR	BCKDHB;BCKDHB	ENST00000491328.1;ENST00000545529.1	TSS1500;3'UTR										25	0.942899	0.037716	2	0.227885	0.113943	14.1354	1.36227e-05	1	0.00210261	18.9213	0.483853	0.134461	0.414441	0.0974498	0.546788	0.162053	-0.0694117	0.132347
cg01117339	chr11	73737124	+	cg01117339	92610481		TATATTACCCAAACTACATCTCAATTTTTATCAAATTTATAAATCCTCTC		II			NA							OpenSea	GTAAGAAAGGCCACAAAACTGCAGATCTTCCTGGACAGGACTGACACTTCTCCTCCCCTA[CG]AGAGGATTTACAAACCTGATAAAAACTGAGATGTAGCCTGGGCAACACAGTGAGACCCCG	CGAGAGGATTTACAAACCTGATAAAAACTGAGATGTAGCCTGGGCAACAC				integenic				TRUE				C2CD3	ENST00000542452.1	3'UTR	C2CD3;C2CD3	ENST00000442398.2;ENST00000542452.1	3'UTR;3'UTR	chr11:73736840-73737150	3						TRUE		25	1.07804	0.0431216	2	0.222201	0.111101	14.1352	1.36244e-05	1	0.00210261	18.921	0.56591	0.140529	0.503579	0.115203	0.634271	0.16069	-0.0623314	0.130692
cg21088514	chr21	35884376	-	cg21088514	40768865		AAACCCTTACATCAAAAAACTCRAAAACTCTACTACAATCATCCTAACAC		II			NA							OpenSea	CGAACTCACCTAGACCCTTGCATCAAAGGACTCGGGGACTCTGCTGCAGTCATCCTAGCA[CG]GTCGAGAGGAGTAGGAAGGTGCCCAGCGGCTCAGCCTTTAAGGAGGTCTATTGGTCACCA	GACCCTTGCATCAAAGGACTCGGGGACTCTGCTGCAGTCATCCTAGCACG	KCNE1	NM_000219	TSS1500	TSS1500				TRUE				KCNE1;KCNE1;KCNE1;KCNE1;KCNE1;KCNE1	ENST00000489175.1;ENST00000399284.1;ENST00000337385.3;ENST00000489175.1;ENST00000399286.2;ENST00000399286.2	3'UTR;TSS1500;TSS1500;1stExon;1stExon;5'UTR	KCNE1;KCNE1;KCNE1;KCNE1;KCNE1;KCNE1	ENST00000489175.1;ENST00000399284.1;ENST00000337385.3;ENST00000489175.1;ENST00000399286.2;ENST00000399286.2	3'UTR;TSS1500;TSS1500;1stExon;1stExon;5'UTR	chr21:35884285-35884435	3						TRUE		25	0.349098	0.0139639	2	0.070503	0.0352515	14.1342	1.36326e-05	1	0.00210261	18.9199	0.707254	0.0794455	0.672393	0.0709156	0.746002	0.0872432	-0.0348609	0.0736089
cg23971170	chr1	165326269	+	cg23971170	72676833	31722193	AACCCAAATAAAAATTACAACACTTTTATAACAACAATTAAAAAACAACA	AACCCGAATAAAAATTACAACGCTTTTATAACAACAATTAAAAAACGACG	I	A	Red	NA						chr1:165324191-165326328	Island	CTGGGCCTTTGCGGAGATGTCGGCGCCTCCTGGACAGCGGTGCCGCCACGAGGATTCCCC[CG]CCGCTCTCCAACTGCTGCTATAAAAGCGCTGCAATCCTTACCCGGGCCCCGGGAAGCGCT	CGCCGCTCTCCAACTGCTGCTATAAAAGCGCTGCAATCCTTACCCGGGCC	LMX1A	NM_177398	TSS1500	TSS1500			DMR	TRUE	1:163590670-163592945			LMX1A;LMX1A;LMX1A	ENST00000367893.4;ENST00000294816.2;ENST00000342310.3	TSS1500;TSS1500;TSS1500	LMX1A;LMX1A;LMX1A	ENST00000367893.4;ENST00000294816.2;ENST00000342310.3	TSS1500;TSS1500;TSS1500	chr1:165326205-165326815	3						TRUE		25	0.0756008	0.00302403	2	0.0143872	0.00719361	14.1339	1.36359e-05	1	0.00210261	18.9194	0.841107	0.0385991	0.8298	0.0362819	0.862549	0.0351524	-0.0113072	0.0327486
cg09099177	chr15	68499367	-	cg09099177	86734209		CTCTAACACCACTTAAAACTATAACTATATTTACTTCATTCTTAAATCCC		II			rs8028241	0.499884						OpenSea	ACAAAAAACACCTCTAACACCACTTGGGGCTGTGACTGTATTTACTTCATTCTTGAATCC[CG]CGTCCCCGTGGCTGGGGGCTGACACATCCCTGGGCACCACTGTGACTTCCTGTGGGTCCC	TCTAACACCACTTGGGGCTGTGACTGTATTTACTTCATTCTTGAATCCCG	CLN6;CALML4;CALML4	NM_017882;NM_001031733;NM_033429	3'UTR;TSS1500;TSS1500	3'UTR				TRUE				CALML4;CALML4;CALML4;CLN6	ENST00000467889.1;ENST00000540479.1;ENST00000395465.3;ENST00000249806.5	TSS1500;TSS1500;TSS1500;3'UTR	CALML4;CALML4;CALML4;CLN6	ENST00000467889.1;ENST00000395463.2;ENST00000395465.3;ENST00000249806.5	TSS1500;TSS1500;TSS1500;3'UTR	chr15:68499260-68499655	3					TRUE	TRUE		25	0.11289	0.0045156	2	0.0262025	0.0131013	14.1337	1.36375e-05	1	0.00210261	18.9192	0.774373	0.0501607	0.756007	0.0365346	0.800668	0.050186	-0.0183663	0.0446612
cg06289919	chr1	181097559	-	cg06289919	3691337		TAACCCAACTAACCACTAAATAAATAATAACTATTAACATTAACCAATAC		II			NA							OpenSea	AGCATAATGCCTGGCCCAGCTAACCACTGAATGAATGGTAGCTGTTAACATTAACCAATG[CG]TCATTAAATCTTCTTTTTTGTGAGGGGACTGGGGGATTGTTGGCTCCCCTGTGGTCTGCT	CGCATTGGTTAATGTTAACAGCTACCATTCATTCAGTGGTTAGCTGGGCC				integenic				TRUE										chr1:181097385-181097655	3								25	0.533476	0.021339	2	0.0802093	0.0401047	14.1336	1.36382e-05	1	0.00210261	18.9191	0.341791	0.0976065	0.289728	0.0690148	0.366696	0.112801	-0.0520627	0.0769683
cg18813963	chr22	17700493	-	cg18813963	77660273		TACATACATACTTACTATATACATCTAAATTTAATATAAAAAACTTATAC		II			NA							OpenSea	AGTGTGTGGCTTACATGCATGCTTGCTGTGTGCATCTGAGTTTGATGTGGGGGGCTTGTG[CG]CATGTTCATGTGGGTGTTTGTGTGTTCGTGTGTGTTTCGGTTTATGTGCATGTGGGGTTT	CGCACAAGCCCCCCACATCAAACTCAGATGCACACAGCAAGCATGCATGT	CECR1;CECR1;CECR1;CECR1;CECR1	NM_001282226;NM_001282229;NM_001282225;NM_001282228;NM_001282227	TSS200;TSS200;TSS200;TSS200;5'UTR	TSS200						22:17700058-17700617	Unclassified_Cell_type_specific	CECR1;CECR1;CECR1	ENST00000399837.2;ENST00000449907.2;ENST00000399839.1	TSS1500;5'UTR;5'UTR	CECR1;CECR1;CECR1;CECR1;CECR1;CECR1	ENST00000543038.1;ENST00000399837.2;ENST00000449907.2;ENST00000441548.1;ENST00000399839.1;ENST00000489588.2	TSS200;TSS1500;5'UTR;5'UTR;5'UTR;5'UTR	chr22:17700220-17700515	3								25	1.18611	0.0474446	2	0.302761	0.151381	14.1334	1.36397e-05	1	0.00210261	18.9189	0.499338	0.163268	0.434131	0.117671	0.586225	0.168414	-0.0652066	0.152094
cg11046602	chr17	47695458	+	cg11046602	23746532		ACAATATATCATCATAAAAAATAATACAATTATTCCCCAATTACCAACTC		II			NA							OpenSea	GTGGTGATATGCCTTTGAAACTGTCATTAACTCACAGTGTGAGCCTATTATTTGACCGAG[CG]AGTTGGCAATTGGGGAACAACTGTACCATCCCCCATGATGATACACTGTTTATTATTATC	CAGTGTATCATCATGGGGGATGGTACAGTTGTTCCCCAATTGCCAACTCG	SPOP;SPOP;SPOP;SPOP;SPOP;SPOP	NM_001007227;NM_001007230;NM_001007228;NM_001007229;NM_003563;NM_001007226	Body;Body;Body;Body;Body;Body	Body				TRUE							SPOP;SPOP	ENST00000509869.1;ENST00000506399.1	3'UTR;3'UTR	chr17:47695380-47696030	3						TRUE		25	0.23284	0.00931359	2	0.0586019	0.029301	14.1328	1.36451e-05	1	0.00210261	18.9181	0.782454	0.0681907	0.742381	0.0504078	0.809071	0.0791782	-0.0400731	0.0666894
cg12710152	chr1	32716773	-	cg12710152	7626922		AAACCCCCAAAAACTAAAAAACAAAAATCTATAATAACAAAAAACTTAAC		II			NA						chr1:32713918-32714186	S_Shelf	GGAGATGTAGGGGACCCCCAGGGGCTGAGAGGCAGGGGTCTATGGTGGCAGGAAGCTTGG[CG]TGCTAGAGGGTTGTGGTTGGGCTGCTGGGGCCCGGTTGGCTGCGGAGCCCTCCGGAGGAG	CGCCAAGCTTCCTGCCACCATAGACCCCTGCCTCTCAGCCCCTGGGGGTC	LCK	NM_005356	TSS200	TSS200						1:32716484-32717207	Promoter_Associated	LCK;LCK	ENST00000336890.5;ENST00000398345.2	TSS200;TSS200	LCK;LCK;LCK;LCK;LCK;LCK;LCK	ENST00000336890.5;ENST00000482949.1;ENST00000398345.2;ENST00000495610.2;ENST00000355928.3;ENST00000476457.1;ENST00000469765.1	TSS200;TSS200;TSS200;TSS200;TSS200;TSS200;TSS200	chr1:32716285-32717475	3						TRUE		25	1.45013	0.0580054	2	0.326747	0.163373	14.1319	1.36526e-05	1	0.00210261	18.9171	0.492223	0.163691	0.39809	0.131062	0.555632	0.192755	-0.0941331	0.157543
cg20136774	chr8	27236528	+	cg20136774	82768474		AAACAAAACAATCAAAATCCTAAATCCTAAATTTCATCTCTATAAAAATC		II			NA							OpenSea	GGGCCCCGGCACCGTTATGCCAAACATAGACTCACATCCGACACGGGGGAGCTGGATGCC[CG]ATTTTTATAGAGATGAAACCCAGGATTCAGGATTCTGACTGCCCTGTTCCCAACGTGGCT	AACAGGGCAGTCAGAATCCTGAATCCTGGGTTTCATCTCTATAAAAATCG	PTK2B;PTK2B;PTK2B;PTK2B	NM_173174;NM_004103;NM_173176;NM_173175	5'UTR;5'UTR;5'UTR;5'UTR	5'UTR		chr8:27236352-27236352				8:27235995-27236670	Unclassified	PTK2B;PTK2B;PTK2B;PTK2B	ENST00000539100.1;ENST00000397501.1;ENST00000346049.5;ENST00000420218.2	5'UTR;5'UTR;5'UTR;5'UTR	PTK2B;PTK2B;PTK2B;PTK2B;PTK2B;PTK2B;PTK2B	ENST00000539100.1;ENST00000397501.1;ENST00000522338.1;ENST00000521164.1;ENST00000346049.5;ENST00000420218.2;ENST00000522517.1	5'UTR;5'UTR;5'UTR;5'UTR;5'UTR;5'UTR;5'UTR	chr8:27236260-27236615	3								25	1.87132	0.0748527	2	0.406417	0.203209	14.1317	1.3655e-05	1	0.00210261	18.9167	0.411099	0.184137	0.329	0.136993	0.505667	0.225696	-0.0820985	0.176666
cg13485184	chr12	123429243	+	cg13485184	67766841		AACCAAACCCACAACCTACTCCAACTAAAAACCTCTATAAAAAAATACTC		II			NA							OpenSea	AAATGCCGGCCGTTGGCAGGGGTGTCTTCCAAGGCTTGTCACTCATGCCTTCCCCTGCCC[CG]AGCATTTCCCTACAGAGGCCTCCAGCTGGAGCAGGCTGTGGGCTTGGCCACAGAACAAGG	GCCAAGCCCACAGCCTGCTCCAGCTGGAGGCCTCTGTAGGGAAATGCTCG	ABCB9;ABCB9;ABCB9;ABCB9;ABCB9	NM_001243014;NM_203444;NM_001243013;NM_019625;NM_019624	Body;Body;Body;Body;Body	Body								ABCB9;ABCB9	ENST00000541983.1;ENST00000541983.1	3'UTR;1stExon	ABCB9;ABCB9;ABCB9;ABCB9;ABCB9;ABCB9;ABCB9	ENST00000541983.1;ENST00000541983.1;ENST00000545373.1;ENST00000546289.1;ENST00000426173.2;ENST00000537276.1;ENST00000538895.1	3'UTR;1stExon;TSS200;TSS200;3'UTR;3'UTR;3'UTR	chr12:123429165-123429475	3								25	0.983917	0.0393567	2	0.0936148	0.0468074	14.1303	1.3667e-05	1	0.00210261	18.9151	0.637125	0.121048	0.660027	0.104786	0.577813	0.14265	0.0229018	-0.0822145
cg21028916	chr3	45185946	+	cg21028916	82679897		TCTCATAATTCAATACATAAATACRTAAAAACCTAAAAACTTTCCCTTTC		II			rs62244472	0.281079					chr3:45187026-45187946	N_Shore	TCAGCCTGATGTACCCTCAAAGGGCCAGTTCCTGAGACCATAGGGAGGAACTTAAGAAAG[CG]AAAGGGAAAGTTCCTAGGTTTCTACGTATTTATGTATTGAACCATGAGACAGGGCTCAGC	CTCATGGTTCAATACATAAATACGTAGAAACCTAGGAACTTTCCCTTTCG	CDCP1;CDCP1	NM_022842;NM_178181	Body;Body	Body		chr3:45185924-45185924												chr3:45185745-45186235	3								25	0.381341	0.0152536	2	0.0944447	0.0472224	14.1284	1.36837e-05	1	0.00210261	18.9127	0.589823	0.0941077	0.551906	0.0601865	0.636974	0.0972611	-0.0379176	0.085068
cg12436952	chr2	204676216	+	cg12436952	31741121		ATCAATATTTCAAATACATATATCATTCAACCCAACAATTCTATTCCTAC		II			rs7591187	0.397706						OpenSea	GAACTAAGTATTTTTGTGCATGTGTTATTGAGAGCATTACAGGAATCTGTAGGGTAAGTG[CG]TAGGAATAGAATTGCTGGGTTGAATGACACATGCATCTGAAATATTGATAGATAGTGCAG	TCAATATTTCAGATGCATGTGTCATTCAACCCAGCAATTCTATTCCTACG				integenic														chr2:204676200-204676675	3								25	0.00679353	0.000271741	2	0.00297378	0.00148689	14.127	1.36961e-05	1	0.00210261	18.911	0.915228	0.0117874	0.915106	0.0154735	0.928265	0.0101919	-0.000122344	0.013159
