## Supplemental tables for "Effect of short-term prescription opioids on DNA methylation of the *OPRM1* promoter" (part 2 of 2)

### Sheet: TableS3 (continued)
Table S3. Top 1701 CpGs considering a genome-wide suggestive threshold of p-value= 1.5e-5
cg05530295	chr12	94828231	+	cg05530295	69810226		CTCATTACTATAATTTTAAACTTTCCTATTTTCTAAACCRATTTTCTTAC		II			rs75775569	0.010417						OpenSea	TTGTGGTAAGACTTTTCAAGTTATACAAATTATCTTAGAAAATATTTTTTACAGCAGAGA[CG]TAAGAAAACCGGTTTAGAAAATAGGAAAGCTCAAAACCATAGTAATGAGTTAATGTGTAC	TCATTACTATGGTTTTGAGCTTTCCTATTTTCTAAACCGGTTTTCTTACG	CEP83;CEP83	NM_016122;NM_001042399	5'UTR;5'UTR	5'UTR				TRUE				CCDC41;CCDC41;CCDC41	ENST00000397807.2;ENST00000339839.5;ENST00000397809.4	5'UTR;5'UTR;5'UTR	CCDC41;CCDC41;CCDC41;CCDC41;CCDC41	ENST00000547232.1;ENST00000397807.2;ENST00000339839.5;ENST00000397809.4;ENST00000546527.1	5'UTR;5'UTR;5'UTR;5'UTR;5'UTR	chr12:94827660-94828270	3								25	0.305127	0.0122051	2	0.0823821	0.0411911	14.1261	1.37033e-05	1	0.00210261	18.91	0.682397	0.0814787	0.64996	0.0656847	0.729137	0.0841647	-0.0324363	0.0791763
cg08382977	chr1	229164637	-	cg08382977	75795941		TTCTTTCTAAATCAATAACRCCCAACAAAATTATAATATAAACCACACAC		II			rs74959399	0.014757						OpenSea	TACAAATCGAATTCTTTCTAGATCAGTGGCGCCCAACAGAATTATAATGTGAGCCACACA[CG]TCATCTTACATTTTCTAGTGGCTAACTAAGAAGTAATAATAATAAAAAGAAACAGGTGAA	CGTGTGTGGCTCACATTATAATTCTGTTGGGCGCCACTGATCTAGAAAGA				integenic				TRUE												chr1:229163023-229164714	6						25	0.294515	0.0117806	2	0.0499537	0.0249768	14.1255	1.37085e-05	1	0.00210261	18.9093	0.740115	0.0751136	0.706645	0.0573634	0.768566	0.0799024	-0.0334693	0.0619209
cg27626361	chr13	46870038	+	cg27626361	57732144		CAACACTAATCATCCTATTTAATACAACTCTTTAACRCAATATAAAAAAC		II			NA							OpenSea	CAACATCTGTGCTCAAATATAAGGAAATAGGTCAAACAGAGACGCCTCCTCCTGCTGCAA[CG]CCTTTCACACTGCGTCAAAGAGTTGCATCAAACAGGATGATCAGTGTTGCAAGGTGTGGA	CGCCTTTCACACTGCGTCAAAGAGTTGCATCAAACAGGATGATCAGTGTT				integenic		chr13:46869807-46869807				13:46869602-46870422	Unclassified_Cell_type_specific							chr13:46869665-46870735	3								25	1.67508	0.067003	2	0.355706	0.177853	14.1232	1.37289e-05	1	0.00210261	18.9064	0.42662	0.171839	0.334734	0.125826	0.499796	0.216398	-0.0918857	0.165062
cg00452500	chr7	47680647	-	cg00452500	37682893		CCCTATTCATTTCAAACCCTACTATCCCTAACTTATAACCTAATTTTAAC		II			NA							OpenSea	GTGTGTGCATTCCCTGTTCATTTCAAGCCCTGCTGTCCCTGGCTTATGGCCTGGTTTTGG[CG]TTCCTCTTCCACAGTTCAGGCTTCCAGACCAGTGGGCTTACTGGCTCGGTTTGGCCCAGG	CGCCAAAACCAGGCCATAAGCCAGGGACAGCAGGGCTTGAAATGAACAGG				integenic														chr7:47680480-47680895	3								25	0.993726	0.039749	2	0.120623	0.0603117	14.1228	1.37328e-05	1	0.00210261	18.9059	0.711593	0.130805	0.761759	0.0955466	0.665461	0.148496	0.0501664	-0.0962979
cg05798299	chr15	55563048	-	cg05798299	73631973		AAAAAAATCCACCCAAATATCTTACTAACATCTCAAATCCAACATATCCC		II			NA							OpenSea	AAACTGCCTACAAGGGAGTCCACCCAGATATCTTGCTGGCATCTCAAATCCAGCATGTCC[CG]TACTCACCTCCTTTGCTTTTCTCCACAACCTTGCTTCAAACCCACTTCTCTTCCTGTGTC	CGGGACATGCTGGATTTGAGATGCCAGCAAGATATCTGGGTGGACTCCCT	RAB27A;RAB27A;RAB27A;RAB27A	NM_183234;NM_004580;NM_183236;NM_183235	TSS1500;TSS1500;5'UTR;5'UTR	TSS1500								RAB27A;RAB27A;RAB27A;RAB27A;RAB27A	ENST00000564609.1;ENST00000396304.1;ENST00000396307.2;ENST00000569493.1;ENST00000336787.1	TSS1500;TSS1500;TSS1500;5'UTR;5'UTR	RAB27A;RAB27A;RAB27A;RAB27A;RAB27A;RAB27A;RAB27A;RAB27A;RAB27A;RAB27A;RAB27A;RAB27A	ENST00000568803.1;ENST00000564609.1;ENST00000396304.1;ENST00000396307.2;ENST00000567380.1;ENST00000567380.1;ENST00000565972.1;ENST00000569493.1;ENST00000336787.1;ENST00000563262.1;ENST00000567639.1;ENST00000565776.1	TSS1500;TSS1500;TSS1500;TSS1500;1stExon;5'UTR;5'UTR;5'UTR;5'UTR;5'UTR;3'UTR;3'UTR										25	0.45362	0.0181448	2	0.0778401	0.0389201	14.1224	1.37363e-05	1	0.00210261	18.9054	0.634128	0.091387	0.6112	0.0625377	0.686668	0.106743	-0.0229283	0.075468
cg04611203	chr20	2781438	-	cg04611203	48795577		AAAAAACRAACRAAACTAACCTCCAAAAAACCRCCCCAAATCTCAAAACC		II			NA						chr20:2780978-2781497	Island	GAGAGGGCCGGGAGGAGCGAGCGGGGCTGACCTCCAAGGGGCCGCCCCAAGTCTCAGGAC[CG]CCGACTCTGCCCTTCCTCTCCGCCGTCTGGGGCCAACCCGCCTCGTTGGCGCGCTGCGCC	AGGAGCGAGCGGGGCTGACCTCCAAGGGGCCGCCCCAAGTCTCAGGACCG	CPXM1	NM_019609	TSS200	TSS200					20:2728767-2729558	20:2780246-2781714	Unclassified	CPXM1;CPXM1	ENST00000421947.2;ENST00000380605.2	TSS200;TSS200	CPXM1;CPXM1	ENST00000421947.2;ENST00000380605.2	TSS200;TSS200	chr20:2780305-2782395	3						TRUE		25	0.0955512	0.00382205	2	0.0176642	0.00883209	14.1206	1.37515e-05	1	0.00210261	18.9033	0.155632	0.0419098	0.14724	0.03032	0.182521	0.0489618	-0.00839188	0.0352808
cg01837788	chr11	57315686	+	cg01837788	20693919		TATTTCAAAAACTACTAACACTTAACAACAAATCCTCTTTTTCTAACTTC		II			NA							OpenSea	TAGCTCAGATTGTCGGCCTCAGCAAAGCCAGTGGTGTCACAGAGCCCCAAAGGGCAGCTG[CG]AAGTTAGAAAAAGAGGACTTGTTGCTAAGTGCCAGCAGCTCCTGAAACACACCAAGCATT	GTTTCAGGAGCTGCTGGCACTTAGCAACAAGTCCTCTTTTTCTAACTTCG	SMTNL1	NM_001105565	Body	Body														chr11:57315385-57315730	3								25	0.207938	0.00831751	2	0.0612038	0.0306019	14.12	1.37574e-05	1	0.00210261	18.9025	0.609077	0.0682722	0.579689	0.0571866	0.648079	0.0687071	-0.0293883	0.0683899
cg13229867	chr3	151058783	+	cg13229867	63752279		ACTTAATCTCAACTTAAATTTATCATTTACATAAAAAATAACCATAACTC		II			NA							OpenSea	CAATTTAAAATCTTGCGGCTTTTTACTGAAACCTGCTATAGAGTTGATGATTTATAACTT[CG]AGTTATGGTTATTTTCTATGCAAATGATAAATCCAAGTTGAGATCAAGCCTTCGAAGTCT	CGAGTTATGGTTATTTTCTATGCAAATGATAAATCCAAGTTGAGATCAAG	MED12L;P2RY12;P2RY12	NM_053002;NM_176876;NM_022788	Body;TSS200;5'UTR	Body								P2RY12;P2RY12;MED12L	ENST00000455408.2;ENST00000302632.3;ENST00000491549.1	5'UTR;5'UTR;5'UTR	P2RY12;MED12L;P2RY12;P2RY12;MED12L	ENST00000468596.1;ENST00000468305.1;ENST00000455408.2;ENST00000302632.3;ENST00000491549.1	TSS200;5'UTR;5'UTR;5'UTR;5'UTR								TRUE		25	0.563354	0.0225342	2	0.0972807	0.0486403	14.1199	1.37581e-05	1	0.00210261	18.9024	0.641801	0.0932501	0.594257	0.0812289	0.680616	0.11887	-0.0475433	0.0863582
cg03042792	chr2	119683223	+	cg03042792	92733438		ACTAATAAACCCATAAAAAACTTATAAATTACRCAACACATATCTTTAAC		II			rs6542489	0.14538						OpenSea	GCAGAAGAAGAACAAGGACCTCAAGCCAGGGAAACAATGTATATATTTAAAAAAAGAACA[CG]TCAAAGATATGTGCTGCGTAATTCACAAGTTTCCTATGGGCTCATCAGCTCCTTAGCACT	CTGATGAGCCCATAGGAAACTTGTGAATTACGCAGCACATATCTTTGACG				integenic		chr2:119683174-119683174																					25	1.62995	0.065198	2	0.234416	0.117208	14.1185	1.37703e-05	1	0.00210261	18.9007	0.527312	0.171452	0.468706	0.142321	0.602641	0.179306	-0.0586064	0.133936
cg23816737	chr6	158734420	-	cg23816737	52750875		CTTCCTAAAATTTAAACTCTTATCTACACAAACTCTAATCTATTTTACAC		II			NA							OpenSea	AGTCTGTTTTTCTTCCTAAAATTTGGACTCTTGTCTGCACAAACTCTGGTCTGTTTTGCA[CG]GTTTGTGTGCCTTTTTTTCCCTTTATGCAATCTTTTTCAGCTTTAGCAGCAGAAATTTGT	TTCCTAAAATTTGGACTCTTGTCTGCACAAACTCTGGTCTGTTTTGCACG	TULP4;TULP4;TULP4;TULP4	NM_001007466;NM_001007466;NM_020245;NM_020245	1stExon;5'UTR;5'UTR;1stExon	1stExon	low-CpG:158653900-158655152							TULP4;TULP4	ENST00000367094.2;ENST00000367094.2	5'UTR;1stExon	TULP4;TULP4	ENST00000367094.2;ENST00000367094.2	5'UTR;1stExon			chr6:158733766-158734576	3				TRUE		25	0.017032	0.000681278	2	0.00940656	0.00470328	14.1185	1.37704e-05	1	0.00210261	18.9007	0.889765	0.0215151	0.883112	0.0206293	0.909011	0.0214259	-0.00665323	0.0258984
cg03566881	chr1	202210983	+	cg03566881	8657199		CATTTCCCCRACTCTAAACAATATTTACTAATTTCATATAACTATCCTTC		II			NA							OpenSea	AAGGGGAGAAAACAGCCAAACAGCCCAAACCTGGATACTCTAGGGGGGAAATGCATAATG[CG]AAGGACAGCCACATGAAACTAGCAAACATTGTCTAGAGCCGGGGAAATGAATCAAGAGCA	ATTTCCCCGGCTCTAGACAATGTTTGCTAGTTTCATGTGGCTGTCCTTCG	LGR6;LGR6;LGR6	NM_001017403;NM_021636;NM_001017404	Body;Body;Body	Body														chr1:202210885-202211295	3								25	1.38277	0.0553108	2	0.201782	0.100891	14.1179	1.37752e-05	1	0.00210261	18.9	0.567018	0.149584	0.510918	0.138604	0.635305	0.167383	-0.0561003	0.124387
cg08874645	chr10	73093425	-	cg08874645	76806357		CCTTATAACACTAATACACRAAACCCTCTAAAAAATACAAAAACCTACCC		II			NA							OpenSea	CTGGTCATCAGCCTTGTGACACTGATGCACGGGACCCTCTGGGGGATGCAGAAGCCTGCC[CG]GTCAGGCAAGAGTAGGTGGGGTGTTTTCTTGAAAGGCCTTCTTCCTCTTTTCCCTATCAC	CGGGCAGGCTTCTGCATCCCCCAGAGGGTCCCGTGCATCAGTGTCACAAG	SLC29A3	NM_018344	Body	Body				TRUE										chr10:73093340-73093675	3						TRUE		25	0.902494	0.0360998	2	0.191684	0.0958419	14.1179	1.37752e-05	1	0.00210261	18.9	0.41116	0.131881	0.3544	0.0953243	0.475745	0.152308	-0.0567596	0.121345
cg13276536	chr4	91096255	+	cg13276536	18689922		TTATAAACATACCACAATTTATTTACCCATCCACCTATTAATAAACACTC		II			NA							OpenSea	GACTCAGACATTTGTATTCATAGCAGTTTTATTTGTAAGAGCCAGAAACTGGTAACAAAC[CG]AGTGCCCATCAACAGGTGGATGGGTAAATAAACTGTGGTATGTCCACAATGGAATAATAC	TGTGGACATACCACAGTTTATTTACCCATCCACCTGTTGATGGGCACTCG	CCSER1	NM_001145065	5'UTR	5'UTR								FAM190A	ENST00000509176.1	5'UTR	FAM190A;FAM190A	ENST00000505073.1;ENST00000509176.1	5'UTR;5'UTR			chr4:91096012-91096275	3	chr4:91095497-91096505	6				25	0.0952412	0.00380965	2	0.0331914	0.0165957	14.1158	1.37945e-05	1	0.00210261	18.8973	0.830795	0.0418916	0.850517	0.031729	0.800368	0.0583043	0.0197223	-0.0501496
cg12536891	chr11	72044829	+	cg12536891	99713389	28805149	CTATCTACCACTAACTCCTCAACCCTTACAAAACCACTCAATACTAAACA	CTATCTACCACTAACTCCTCAACCCTTACAAAACCGCTCAATACTAAACG	I	C	Grn	NA							OpenSea	AGGGACTTGTTCGCCTAGCCTAGCCTTCCTGGCCCAGCCCCACTGAGTTGCTTTCTCTGG[CG]CTCAGCACTGAGCGGCTCTGCAAGGGCTGAGGAGCCAGTGGCAGACAGCATCCTCCCCTC	CTGTCTGCCACTGGCTCCTCAGCCCTTGCAGAGCCGCTCAGTGCTGAGCG	CLPB	NM_030813	Body	Body				TRUE		11:72044719-72045002	Unclassified_Cell_type_specific							chr11:72044760-72045055	3						TRUE		25	0.594327	0.0237731	2	0.131624	0.0658122	14.1151	1.38006e-05	1	0.00210261	18.8965	0.512294	0.10896	0.468036	0.0773135	0.568425	0.123485	-0.0442578	0.100389
cg08614334	chr2	220381812	-	cg08614334	94641948		TAACAAATACTATTAAAACAAAAATCAATAAAATCTTTATATCCCCRAAC		II			NA						chr2:220377743-220377946	S_Shelf	GAGCTCAGTCTTAGCAGGTGCTGTTGGGACAGAAATCAATGGGATCTTTGTGTCCCCGAG[CG]GGAGTTGGGGGTGGGCAGGAAAGGGGAAGGGTGATGAGACCTCAGTGAGAGGAAAGGAGA	AGCAGGTGCTGTTGGGACAGAAATCAATGGGATCTTTGTGTCCCCGAGCG	ACCN4;ACCN4	NM_182847;NM_018674	Body;Body	Body								ASIC4;AC053503.11	ENST00000473709.1;ENST00000429882.1	TSS200;TSS1500	ASIC4;ASIC4;AC053503.11;ASIC4	ENST00000474489.1;ENST00000473709.1;ENST00000429882.1;ENST00000461395.1	TSS200;TSS200;TSS1500;5'UTR	chr2:220381705-220382095	3						TRUE		25	1.82404	0.0729617	2	0.290383	0.145191	14.1149	1.38018e-05	1	0.00210261	18.8963	0.445355	0.175913	0.383726	0.149776	0.532456	0.20039	-0.0616291	0.148731
cg03161421	chr18	61182201	-	cg03161421	37691987		AAAATCTTTCCAAATACAACAAAACTAATACCATTCRTTCAAAATACCAC		II			NA							OpenSea	TTTATTTTCTTGGAGTCTTTCCAGATACAACAAAACTAATACCATTCGTTCAAGATACCA[CG]TAAGATAGTAAAATAAAGTACATCTAGGCATTGACTTAGGATCTCTGAGTGTGGGAGAAA	CGTGGTATCTTGAACGAATGGTATTAGTTTTGTTGTATCTGGAAAGACTC				integenic														chr18:61182140-61182355	3								25	0.0562651	0.0022506	2	0.0146411	0.00732057	14.1146	1.38046e-05	1	0.00210261	18.8959	0.879794	0.0358194	0.905279	0.0286498	0.873627	0.0344103	0.0254851	-0.0316519
cg00489772	chr1	3775078	-	cg00489772	23654167		TCCTACAAAACCAACAATCACCCCCTAATATATATTTTTCCTAACTCTTC		II			NA						chr1:3775077-3775369	Island	AAAAGGGTGAATCCTGCAGAGCCAGCAGTCACCCCCTGATGTATGTTTTTCCTGACTCTT[CG]TATTTTAGAACGGCCCGCAGTCAGGCGCCCTTGCTCCCGCTCCCTCATCCTTGCCTGGGC	CGAAGAGTCAGGAAAAACATACATCAGGGGGTGACTGCTGGCTCTGCAGG	KIAA0562;DFFB	NM_014704;NM_004402	TSS1500;Body	TSS1500					1:3763048-3765195	1:3774670-3775819	Promoter_Associated	CEP104;CEP104;CEP104;DFFB;DFFB;DFFB	ENST00000494653.1;ENST00000378230.3;ENST00000378223.3;ENST00000339350.3;ENST00000378206.1;ENST00000468793.1	TSS1500;TSS1500;TSS1500;5'UTR;5'UTR;5'UTR	CEP104;CEP104;CEP104;CEP104;DFFB;DFFB;DFFB;DFFB;DFFB	ENST00000428079.1;ENST00000494653.1;ENST00000378230.3;ENST00000378223.3;ENST00000339350.3;ENST00000378206.1;ENST00000468793.1;ENST00000477548.1;ENST00000475969.1	TSS1500;TSS1500;TSS1500;TSS1500;5'UTR;5'UTR;5'UTR;5'UTR;5'UTR	chr1:3774760-3775235	3						TRUE		25	0.425623	0.0170249	2	0.11204	0.0560201	14.1141	1.38094e-05	1	0.00210261	18.8953	0.746788	0.0887269	0.791602	0.0609803	0.698785	0.115638	0.0448146	-0.0928175
cg21240736	chr9	132191482	+	cg21240736	21805293		ACCCAAAAACAAAATTCCAAAAAAATCCCTAAATTTCTAACTCACACTTC		II			NA							OpenSea	GCAAGCTGGCCTCTGAAACAACCACAACTGCTTTTCAATGCCAGCTGTGTCCAAATCACT[CG]AAGTGTGAGTTAGAAACCCAGGGACCCCTCTGGAATTCTGCTTTTGGGTCTGAGTGCCCC	CCCAAAAGCAGAATTCCAGAGGGGTCCCTGGGTTTCTAACTCACACTTCG				integenic				TRUE												chr9:132189358-132192562	6				TRUE		25	0.454046	0.0181618	2	0.0670438	0.0335219	14.1121	1.38265e-05	1	0.00210261	18.8929	0.580549	0.0849298	0.542058	0.0705236	0.613808	0.103566	-0.0384917	0.0717502
cg07894338	chr1	193655259	-	cg07894338	3810891		CTAAATAATAAAACATTTTTAACTATCAAATAACTACCTCCTATCCCTAC		II			rs76400092	0.019983						OpenSea	CTGATAATTATCTAAATGATAAGGCATTTTTGGCTGTCAAATGACTACCTCCTATCCCTA[CG]TTATGTCAAGGCATATCTGATGGGACAAACCCATGTTACTCTTTTACTTCCCCATTTTGG	CGTAGGGATAGGAGGTAGTCATTTGACAGCCAAAAATGCCTTATCATTTA				integenic		chr1:193655157-193655157						RP11-98G13.1;RP11-21J7.1	ENST00000447056.1;ENST00000448412.1	3'UTR;5'UTR	RP11-98G13.1;RP11-21J7.1	ENST00000447056.1;ENST00000448412.1	3'UTR;5'UTR	chr1:193655140-193655390	3								25	1.14244	0.0456976	2	0.223349	0.111675	14.1121	1.38266e-05	1	0.00210261	18.8929	0.465031	0.139233	0.390044	0.112126	0.520641	0.171948	-0.0749869	0.130597
cg25723920	chr17	19389297	-	cg25723920	35684579		CTTTTCAAACTAACACATACCCAACTAAAACACACTATAACTTAACCCTC		II			NA							OpenSea	ATCATCCCTCCCTTTTCAGACTAGCACATACCCAGCTGGGACACACTGTGACTTAACCCT[CG]TTAGTGGCCTACTGGCCAGATTGTGAGGTGGAGGAAGAGCTGAGGGGGGTGATGTGGTTT	CGAGGGTTAAGTCACAGTGTGTCCCAGCTGGGTATGTGCTAGTCTGAAAA				integenic														chr17:19389125-19389435	3								25	0.723334	0.0289334	2	0.16065	0.080325	14.1116	1.38308e-05	1	0.00210261	18.8923	0.545998	0.115959	0.492611	0.0792765	0.603748	0.14348	-0.0533864	0.111137
cg25506282	chr10	94462361	+	cg25506282	98717935		TTAAAACTTTTTTAAACTTAAACAAACCTAAATATATCCTCRCCTCACCC		II			NA						chr10:94459254-94459591	S_Shelf	GCATAGTGGGCAGGGGCTGTAAGTGCTACAGAGACACTTGACAGGTGCCAACTTGGGCCA[CG]GGTGAGGCGAGGACATATTTAGGTCTGTTTAAGCCTAAAAAAGCTCTAAAAGAAAATGTT	CGGGTGAGGCGAGGACATATTTAGGTCTGTTTAAGCCTAAAAAAGCTCTA				integenic														chr10:94462040-94462375	3						TRUE		25	1.41147	0.0564589	2	0.266982	0.133491	14.111	1.38362e-05	1	0.00210261	18.8916	0.4015	0.158727	0.333975	0.116722	0.477205	0.191209	-0.0675256	0.14323
cg16506927	chr12	914414	-	cg16506927	58804532		CRTACTCTTTTCCACATTATCTATACCATTTTACAATCACAACAATACAC		II			NA							OpenSea	TGAGGAACTATCGTGCTCTTTTCCACATTGTCTATACCATTTTACAATCACAGCAGTGCA[CG]AGGATTTCACTTTGTCCACATCCTTGCCAACACTTTTTTGCTTCCCTACTGGCCCTTTTT	CGTGCACTGCTGTGATTGTAAAATGGTATAGACAATGTGGAAAAGAGCAC	WNK1;WNK1;WNK1;WNK1	NM_001184985;NM_014823;NM_213655;NM_018979	Body;Body;Body;Body	Body								WNK1;WNK1	ENST00000252477.7;ENST00000537501.1	5'UTR;5'UTR	WNK1;WNK1	ENST00000252477.7;ENST00000537501.1	5'UTR;5'UTR	chr12:914200-914470	3								25	0.61806	0.0247224	2	0.162454	0.081227	14.1107	1.38395e-05	1	0.00210261	18.8911	0.309434	0.124998	0.249608	0.0707297	0.361301	0.124933	-0.0598259	0.111693
cg16066985	chr14	23053034	+	cg16066985	46810590		ACTAAATTCTCTACCAAAATACTAAAAATTCAACTATAAAACACACAAAC		II			NA							OpenSea	TATCCATATTTACTTGTCTGTATTTCCCACTAATTACAAACTCTGTGAGAGTAGAAGCCA[CG]TCTGTGTGCTTCACAGTTGAATTCCCAGCACCTTGGCAGAGAACCTAGCACATCATTGCT	CTAGGTTCTCTGCCAAGGTGCTGGGAATTCAACTGTGAAGCACACAGACG	DAD1	NM_001344	Body	Body											DAD1	ENST00000479564.1	3'UTR	chr14:23053005-23053375	3								25	0.451993	0.0180797	2	0.0781294	0.0390647	14.1101	1.38445e-05	1	0.00210261	18.8904	0.719933	0.0850457	0.743531	0.0628071	0.66778	0.111532	0.0235977	-0.0757506
cg10616319	chr10	15468812	-	cg10616319	89810950		ATCCTTTTCRAATCCTACTACTAACRATACAATTTTACAATAAAACACAC		II			NA							OpenSea	TCTCTTCGCTGGTCCTTTTCGGATCCTGCTACTAGCGGTGCAGTTTTGCAATGAGACACA[CG]GGCCAGGTCAGATTGCGCCTCAGCTCTTTGAGGGCTGGGAATAAGCTTTTATCATTCTAA	TCCTTTTCGGATCCTGCTACTAGCGGTGCAGTTTTGCAATGAGACACACG				integenic					10:15508126-15508836									chr10:15468645-15469115	3						TRUE		25	0.892931	0.0357172	2	0.219764	0.109882	14.1091	1.38534e-05	1	0.00210261	18.8892	0.445922	0.118055	0.384805	0.117157	0.514748	0.153722	-0.0611171	0.129943
cg03486096	chr1	61719792	+	cg03486096	37697905		TATCCCAATACTCTAAAAATTACAATCTCATTTTCAATACCACAAATAAC		II			NA							OpenSea	GAGTAAGACTTCATAAACATAAAGTACTTTGTGTGGGTTTGTTTTGTGTGTTCCATCTTA[CG]TCATTTGTGGCACTGAAAATGAGATTGCAATTCCCAGAGTACTGGGATAGTTCATTCAGA	CGTCATTTGTGGCACTGAAAATGAGATTGCAATTCCCAGAGTACTGGGAT	NFIA-AS1;NFIA;NFIA;NFIA;NFIA	NR_104180;NM_001145511;NM_001145512;NM_001134673;NM_005595	TSS1500;Body;Body;Body;Body	TSS1500								RP5-833A20.1	ENST00000442027.1	TSS1500	RP5-833A20.1;NFIA;NFIA	ENST00000442027.1;ENST00000476646.1;ENST00000479364.1	TSS1500;5'UTR;5'UTR	chr1:61719660-61719970	3								25	1.01279	0.0405116	2	0.212888	0.106444	14.1085	1.38584e-05	1	0.00210261	18.8885	0.484351	0.143214	0.407163	0.103451	0.534151	0.156168	-0.0771874	0.126988
cg18752327	chr3	169404841	-	cg18752327	3800320		TATCCTTTAATTTCAATCTATTTCCTACCACTTAATTACTTTATAATCAC		II			NA							OpenSea	TACATGGCATTTGTCCTTTGATTTCAATCTGTTTCCTGCCACTTGGTTACTTTGTGGTCA[CG]TGGGTGAAAAAGAGGGCCAGTGTTGACTTTATAGCTTGAGAGCTTATCTCTCTGTTTCCT	GTCCTTTGATTTCAATCTGTTTCCTGCCACTTGGTTACTTTGTGGTCACG				integenic														chr3:169404700-169404990	3								25	1.01528	0.0406113	2	0.235598	0.117799	14.1084	1.38594e-05	1	0.00210261	18.8884	0.452689	0.143132	0.381242	0.104846	0.515777	0.16072	-0.0714466	0.134535
cg06765423	chr6	31626937	+	cg06765423	67674271		CRCCTACCTCTTTAATCTCCTACAAACCTTAATACTAACTATCAACCTCC		II			NA						chr6:31628338-31628658	N_Shore	CCTTCCCTCTCCAACCCCTCACTCTCCCAGTCAGTGGCCGCCTCATCCCCATTGGGCTCC[CG]GAGGCTGACAGCCAGCACCAAGGCCTGCAGGAGACCAAAGAGGCAGGCGAAGTGCAAAGG	GCCTGCCTCTTTGGTCTCCTGCAGGCCTTGGTGCTGGCTGTCAGCCTCCG	C6orf47	NM_021184	1stExon	1stExon								C6orf47;C6orf47-AS1	ENST00000375911.1;ENST00000422049.1	1stExon;5'UTR	C6orf47;C6orf47-AS1	ENST00000375911.1;ENST00000422049.1	1stExon;5'UTR					chr6:31622138-31634765	6		TRUE		25	0.0397375	0.0015895	2	0.0125615	0.00628075	14.1079	1.38637e-05	1	0.00210261	18.8878	0.849061	0.0270236	0.856257	0.0212008	0.82647	0.0360574	0.00719576	-0.029787
cg10094994	chr2	240162323	+	cg10094994	46612174		TAATCTACAACCCCAACRCTAATTAAATACTATTTAAAAACACTCAATAC		II			NA							OpenSea	CCCCCTTATCTGTCTCCGCTTGAGAATCTATTTTTGGAAACCCTGCTGGACAGGGACGAT[CG]TACTGAGTGTCCTCAAACAGCATTTAATCAGCGCTGGGGCTGCAGACCAGATGCACACTG	GGTCTGCAGCCCCAGCGCTGATTAAATGCTGTTTGAGGACACTCAGTACG	HDAC4	NM_006037	Body	Body		chr2:240161951-240161951		TRUE	2:239827124-239827294			HDAC4	ENST00000456922.2	5'UTR	HDAC4;HDAC4;HDAC4;HDAC4;HDAC4	ENST00000446876.1;ENST00000463007.1;ENST00000493582.1;ENST00000535493.1;ENST00000456922.2	5'UTR;3'UTR;3'UTR;3'UTR;5'UTR	chr2:240162180-240162615	3						TRUE		25	1.65992	0.0663967	2	0.323981	0.161991	14.1069	1.3873e-05	1	0.00210261	18.8865	0.451497	0.169479	0.383834	0.12269	0.541187	0.213511	-0.0676632	0.157353
cg09891770	chr10	5574397	+	cg09891770	50803909		CAAATAACCTCTATAATACTATACAAACCTAAACRTCTACAAACCCAAAC		II			NA							OpenSea	AGACAGCACAGACGTGGTACCGCAGGGCCCGAGGCTGGGTGAGAGTCAGGCTGAGATCAA[CG]TTTGGGCTTGTAGACGCCTAGGTTTGCACAGCATCATAGAGGTTATCTGGCCTAATTTCC	AGATAACCTCTATGATGCTGTGCAAACCTAGGCGTCTACAAGCCCAAACG				integenic						10:5574318-5574517	Unclassified_Cell_type_specific							chr10:5574165-5574435	3								25	0.914298	0.0365719	2	0.15937	0.0796851	14.1068	1.38733e-05	1	0.00210261	18.8865	0.666443	0.127308	0.709502	0.0809351	0.599633	0.158466	0.0430593	-0.109869
cg05207730	chr11	116797991	+	cg05207730	59665255		ACAAATCRTCACAACTATCTATTTTTATCACTATCRAAACATTATTCATC		II			NA							OpenSea	TCACCTGCTATTTTGATATTCAGATTGGCATCCAGAAGTAAATTTTCAGCTTTTAAATCA[CG]ATGAACAATGTTCCGACAGTGACAAAAATAGACAGCTGTGACGATCTGTTTGAACTTCCG	CAGATCGTCACAGCTGTCTATTTTTGTCACTGTCGGAACATTGTTCATCG	SIK3;SIK3;SIK3	NM_001281748;NM_001281749;NM_025164	Body;Body;Body	Body						11:116797927-116798258	Unclassified	SIK3	ENST00000375288.1	5'UTR	SIK3;SIK3;SIK3;SIK3	ENST00000415541.1;ENST00000375288.1;ENST00000497049.1;ENST00000485363.1	3'UTR;5'UTR;3'UTR;3'UTR	chr11:116797960-116798195	3								25	0.945737	0.0378295	2	0.130218	0.065109	14.1062	1.38794e-05	1	0.00210261	18.8856	0.61472	0.11356	0.551656	0.111297	0.650492	0.147573	-0.0630641	0.0988356
cg11273176	chr2	26947126	+	cg11273176	41618274		CCAATTACAACAAAAATAATAACAAAAAAACCATACTCAAACAATCAAAC		II			NA						chr2:26950538-26951474	N_Shelf	CCAGTGACAATGGGACAGGCAATGGGGTGGGGGGCACCCTAAGCCGGATACTTGGAGAAG[CG]TCTGACTGCCTGAGCATGGCCCTCCTGTTACCACCTCTGCTGCAACTGGCTCAGAGCAAC	CAGTTGCAGCAGAGGTGGTAACAGGAGGGCCATGCTCAGGCAGTCAGACG	KCNK3	NM_002246	Body	Body	low-CpG:26800571-26800743	chr2:26946934-26946934						KCNK3	ENST00000538762.1	5'UTR	KCNK3	ENST00000538762.1	5'UTR	chr2:26946845-26947395	3						TRUE		25	0.0383106	0.00153242	2	0.0135761	0.00678804	14.1055	1.38856e-05	1	0.00210261	18.8848	0.885357	0.0268758	0.893259	0.0201782	0.862171	0.0369516	0.00790196	-0.0310878
cg00265826	chr6	82323837	-	cg00265826	58630119		CAATTCCTTCCTCAAAATCAAACTTCAACTTTATATTTTCTTCACTAAAC		II			NA							OpenSea	CAAAAAACAACCAATTCCTTCCTCAAGATCAGGCTTCAGCTTTATGTTTTCTTCACTAAA[CG]TTTCTGCTGTCTTTGAAAATATGCCCAACTTCTCATTCTATTTCCAATATTTTCCTAATT	AATTCCTTCCTCAAGATCAGGCTTCAGCTTTATGTTTTCTTCACTAAACG				integenic				TRUE												chr6:82323795-82324427	4	chr6:82323301-82324632	5		TRUE		25	0.876045	0.0350418	2	0.123234	0.0616168	14.1051	1.38891e-05	1	0.00210261	18.8843	0.276976	0.132779	0.225225	0.0812429	0.322522	0.139814	-0.0517505	0.0972969
cg25957332	chr20	61562955	+	cg25957332	32634821		TCCTCCTAATACTCRCCAACAAATACAAAAATTCAATCRTCTATAAATTC		II			NA						chr20:61560433-61560954	S_Shelf	GGACATTTACCCTTACAGGCTCTTCACACCACGGAATAGAGACCCGCGAAAAAGGGGAAA[CG]AACCCATAGACGACTGAATTCCTGCACCTGCTGGCGAGCACCAGGAGGAAGGTGCAGGGA	CGAACCCATAGACGACTGAATTCCTGCACCTGCTGGCGAGCACCAGGAGG	DIDO1;DIDO1;DIDO1	NM_022105;NM_080797;NM_033081	5'UTR;5'UTR;5'UTR	5'UTR								DIDO1;DIDO1	ENST00000266070.4;ENST00000370371.4	5'UTR;5'UTR	DIDO1;DIDO1	ENST00000266070.4;ENST00000370371.4	5'UTR;5'UTR	chr20:61562920-61563135	3						TRUE		25	0.103234	0.00412937	2	0.0390306	0.0195153	14.1045	1.38938e-05	1	0.00210261	18.8836	0.804394	0.0447451	0.774652	0.0413864	0.829377	0.0564062	-0.0297421	0.0547248
cg15719355	chr6	37187889	+	cg15719355	1667832		CCTAACCAATCAAAAATCCCTCTACTTTATTTCCTATTTCATTAACTTAC		II			NA							OpenSea	AGAAGTTAGAGGGAAAATAAGAACTATACAAAAGTAGGAGGAAGAAAATAAATAGAAGCG[CG]TAAGTCAATGAAACAGGAAATAAAGTAGAGGGATTTCTGACTGGTTAGGTTATTTGGGCT	CTAACCAGTCAGAAATCCCTCTACTTTATTTCCTGTTTCATTGACTTACG	TMEM217;TMEM217;TMEM217;TMEM217;TMEM217	NR_104443;NR_104442;NM_145316;NM_001162900;NM_001286401	Body;Body;5'UTR;5'UTR;5'UTR	Body								TMEM217;TMEM217;TMEM217	ENST00000497775.1;ENST00000336655.2;ENST00000356757.2	3'UTR;5'UTR;5'UTR	TMEM217;TMEM217;TMEM217;TMEM217;TMEM217	ENST00000497775.1;ENST00000478262.1;ENST00000357219.3;ENST00000336655.2;ENST00000356757.2	3'UTR;3'UTR;3'UTR;5'UTR;5'UTR	chr6:37187880-37188095	3								25	0.572855	0.0229142	2	0.134482	0.0672412	14.1044	1.38946e-05	1	0.00210261	18.8835	0.628165	0.105678	0.58079	0.0756577	0.682421	0.124728	-0.0473752	0.101632
cg01434160	chr5	122422411	-	cg01434160	12670940		AAATACAAAAAAAATCCTAACTCCTAATCTATTCCCTTCCAAACTTTTTC		II			rs76026342	0.137112					chr5:122424337-122424539	N_Shore	GCCTGCTGGGGAGGTGCAGGGGAGGTCCTGACTCCTGGTCTATTCCCTTCCAGACTTTTT[CG]TTCGCTCCCGGACCTTCAGGGCTCTCCCTCAAACTTTCTCCTGCCCCCTTCACGGGAGGT	GGTGCAGGGGAGGTCCTGACTCCTGGTCTATTCCCTTCCAGACTTTTTCG				integenic			RDMR		5:122449997-122450903									chr5:122422040-122424795	3						TRUE		25	0.125455	0.00501821	2	0.0209227	0.0104613	14.1037	1.3901e-05	1	0.00210261	18.8827	0.203748	0.0490297	0.18102	0.033972	0.221013	0.0542557	-0.0227284	0.0399936
cg26365743	chr7	106873292	-	cg26365743	95648426		TTAACAACRAATACAAAAATAACATATACAACTACTTCTCTCCAACCCCC		II			NA							OpenSea	TGACTCTGCCATTAGCAGCGGATACAAAAGTGGCATGTGCAACTGCTTCTCTCCAGCCCC[CG]TTTGGAGAGAATGAGCGGTCAGCTGCAGGCACGGTGAACTAATTACATAGCTGTTCCTTC	CGGGGGCTGGAGAGAAGCAGTTGCACATGCCACTTTTGTATCCGCTGCTA	COG5;COG5;COG5	NM_006348;NM_181733;NM_001161520	Body;Body;Body	Body											COG5	ENST00000464542.1	3'UTR	chr7:106873220-106873435	3								25	0.462192	0.0184877	2	0.0803876	0.0401938	14.1033	1.39051e-05	1	0.00210261	18.8821	0.721637	0.10045	0.688696	0.0722243	0.767004	0.0942389	-0.0329411	0.0783083
cg13106389	chr1	25257626	+	cg13106389	66766273		ACRAAAACCCTTAACTTTACAACCACTACTATTTTTCTTTTACCACCRAC		II			NA						chr1:25255527-25259005	Island	CGTTTTTCTTTTTTTCCTTTACGCATGTAACCACGGTCCTGCATCGTGAAACGGTACGCG[CG]TCGGTGGCAAAAGAAAAACAGCAGTGGCTGCAAAGCTAAGGGCCCTCGCTTTCAGAGGAG	CGAGGGCCCTTAGCTTTGCAGCCACTGCTGTTTTTCTTTTGCCACCGACG	RUNX3;RUNX3	NM_004350;NM_001031680	TSS1500;Body	TSS1500					1:25127743-25131723			RUNX3;RUNX3	ENST00000308873.6;ENST00000428150.2	TSS1500;TSS1500	RUNX3;RUNX3;RUNX3	ENST00000308873.6;ENST00000428150.2;ENST00000479341.1	TSS1500;TSS1500;3'UTR	chr1:25257585-25258775	3						TRUE		25	0.390939	0.0156375	2	0.0747857	0.0373928	14.1026	1.39109e-05	1	0.00210261	18.8813	0.665242	0.0938672	0.694612	0.0570609	0.619366	0.0941994	0.0293697	-0.0752458
cg27147114	chr15	79358128	+	cg27147114	96622318		TTAATTTACACACTACACCTTATACTACTACTCCCTACCACCTAAACACC		II			rs56227215	0.010522						OpenSea	CACCACGGGCCAGCCATGGTGTGACACTGAGCCAGAGAGGGTGCCCGTCCCTCCATCCCT[CG]GTGTCCAGGTGGCAGGGAGCAGCAGCACAAGGTGCAGTGTGTAAACTAATTTTAGCTTCT	CGGTGTCCAGGTGGCAGGGAGCAGCAGCACAAGGTGCAGTGTGTAAACTA	RASGRF1;RASGRF1	NM_001145648;NM_002891	Body;Body	Body								RASGRF1	ENST00000560334.1	TSS1500	RASGRF1	ENST00000560334.1	TSS1500	chr15:79357965-79358235	3						TRUE		25	0.2806	0.011224	2	0.0192025	0.00960125	14.1025	1.39123e-05	1	0.00210261	18.8811	0.70063	0.0679798	0.718971	0.0607748	0.680551	0.0653514	0.0183418	-0.0384202
cg02981752	chr16	3632512	+	cg02981752	48773950		CAAACCRACCCTATACCAAAAAATACTACTATACCAACCCTTTAAACTAC		II			NA							OpenSea	TCCAACAGCCTGCGCGAGGACACACGGAGGCCGTTCTGCCTCAGCTCTGCCTGCAGCTCC[CG]CAGCTCAAAGGGCTGGTACAGCAGCACCTTCTGGTACAGGGCCGGCTTGGAGCGGATGTA	AAGCCGGCCCTGTACCAGAAGGTGCTGCTGTACCAGCCCTTTGAGCTGCG	BTBD12	NM_032444	Body	Body					16:3572484-3572621			RP11-461A8.1	ENST00000573982.1	5'UTR	RP11-461A8.1	ENST00000573982.1	5'UTR	chr16:3632245-3632835	3						TRUE		25	0.0649075	0.0025963	2	0.0147516	0.0073758	14.1002	1.39327e-05	1	0.00210261	18.8783	0.767309	0.0369589	0.765673	0.0301397	0.79563	0.0369884	-0.001636	0.0299564
cg26540972	chr1	159911104	-	cg26540972	7752346		ACATTATCCTTAACAACCTCTACCTCCTATTACTTAACAACTACAATTCC		II			NA							OpenSea	ATGACAGAAGAGCATTGTCCTTAGCAACCTCTACCTCCTGTTGCTTAGCAACTGCAGTTC[CG]AGTCCCCTACACAAAGGCTGAGAGGCCCCTTCCACACTGTGAGGCAGTAAAAGGGTTAAT	CGGAACTGCAGTTGCTAAGCAACAGGAGGTAGAGGTTGCTAAGGACAATG	IGSF9;IGSF9	NM_020789;NM_001135050	Body;Body	Body		chr1:159910997-159910997									IGSF9	ENST00000476102.1	3'UTR	chr1:159911040-159911435	3								25	0.184228	0.00736911	2	0.0240615	0.0120308	14.0992	1.39411e-05	1	0.00210261	18.8772	0.688057	0.055221	0.706414	0.0458141	0.66354	0.062669	0.0183576	-0.0428747
cg26306329	chr4	124400196	+	cg26306329	64760867		AAAAATAACCAATAATAAAAATATTTATCCAACACTCAACTAACAAACAC		II			NA							OpenSea	TGGTGTGCATATGTTGGGGGCAGGGCAAGGGTAATAAATACCAGGGACACTTTTGCAATG[CG]TGCCTGTCAGCTGAGTGCTGGACAAACATTTTTACCACTGGCTATTTCCCTGAGGCTTCT	GAAATAGCCAGTGGTAAAAATGTTTGTCCAGCACTCAGCTGACAGGCACG				integenic				TRUE										chr4:124399945-124400495	3						TRUE		25	0.852605	0.0341042	2	0.215528	0.107764	14.0983	1.39492e-05	1	0.00210261	18.8761	0.330925	0.119444	0.269676	0.0909141	0.398386	0.163888	-0.0612487	0.12871
cg01720533	chr12	68572887	+	cg01720533	75717224		CTTAACTTTTTCCATTTAACTCTTCTCTACCTAAAACATAATTCCCAATC		II			rs10784684	0.249616						OpenSea	TTCTGAGGAAAGAACATTTGAGCAGAGACCTGACTGAAGGTGGTGAGGGAGTCATGGACA[CG]ACTGGGAACCATGTCCCAGGCAGAGAAGAGCCAAATGGAAAAAGTCAAGACAGACGCCCC	CGACTGGGAACCATGTCCCAGGCAGAGAAGAGCCAAATGGAAAAAGTCAA				integenic											GS1-410F4.2	ENST00000536914.1	5'UTR	chr12:68572825-68573295	3								25	0.0580323	0.00232129	2	0.0148684	0.00743422	14.0973	1.3958e-05	1	0.00210261	18.8749	0.744263	0.0311062	0.771292	0.0283845	0.740174	0.040034	0.0270286	-0.0311179
cg23525507	chr9	87797688	-	cg23525507	87713467		AATAACCTCCACACRATTCAAATACCAATTAAAACTAATTTAACCAATTC		II			NA							OpenSea	AAGGCATTTGGAATGACCTCCACACGATTCAGGTACCAGTTAAAACTGATTTGGCCAGTT[CG]TGTACCCCACACCTGATGTGCCAGCACAGAAGACTCTTAAGAGGAAAACATAGCAGCAAA	ATGACCTCCACACGATTCAGGTACCAGTTAAAACTGATTTGGCCAGTTCG				integenic																chr9:87797371-87797726	3	chr9:87797282-87797738	5				25	0.0340063	0.00136025	2	0.012457	0.0062285	14.0972	1.39592e-05	1	0.00210261	18.8747	0.894562	0.0241598	0.903704	0.0224631	0.873521	0.0339944	0.00914256	-0.0301835
cg22518157	chr4	36210723	-	cg22518157	66657847		AACCCTATAAAAAACAAAATCTCACCTAAAACRCACAAAAAACCACAACC		II			NA							OpenSea	ATAAACAGACCAACCCTGTAAAGAGCAAGATCTCACCTGGGACGCACAGGAAACCACAGC[CG]CTGGGGGCTTTGTACTCAAAGTCTGTTTTTTCTTCCAGTGATACTTTAAGAGAGCACTTG	CGGCTGTGGTTTCCTGTGCGTCCCAGGTGAGATCTTGCTCTTTACAGGGT	ARAP2	NM_015230	Body	Body				TRUE		4:36210545-36210753	Unclassified				ARAP2	ENST00000508066.1	3'UTR	chr4:36210560-36210830	3						TRUE		25	0.536213	0.0214485	2	0.10032	0.0501598	14.0966	1.39642e-05	1	0.00210261	18.874	0.621285	0.100315	0.577539	0.0830812	0.665384	0.107701	-0.0437459	0.0878456
cg04211806	chr11	95433839	+	cg04211806	45604158		AAAATATAATATCTATACCCAATACATACTATTTCTTTTCCACTACTATC		II			NA							OpenSea	CAGACTTGAAAGCAGAAACTGAAAGCAGAGAAAACCACTACATTTAAGATGGTGGCTTAA[CG]ATAGCAGTGGAAAAGAAACAGCATGCATTGGGCATAGATATCACATTCTTCCAAGAACTT	CGATAGCAGTGGAAAAGAAACAGCATGCATTGGGCATAGATATCACATTC				integenic														chr11:95433680-95433995	3								25	0.181035	0.00724142	2	0.054227	0.0271135	14.0965	1.39653e-05	1	0.00210261	18.8739	0.766348	0.0564673	0.740792	0.0518683	0.804938	0.0721761	-0.0255565	0.0641459
cg09859659	chr8	142180109	-	cg09859659	76611493		ATATACCCAAAACCTACTTTAAAATATAAAAACCRTCAATCRAACTTAAC		II			NA						chr8:142183432-142183767	N_Shelf	TCCTCTGAGATGTGTACCCAAGGCCTGCTTTGAGATGTGAGAACCGTCAGTCGGGCTTGG[CG]GGGGCCGCGCCTCCATGCTCCCAGGCAGCACACATTCCTCAGTCTCGACTCTCGCCCGTT	TGTACCCAAGGCCTGCTTTGAGATGTGAGAACCGTCAGTCGGGCTTGGCG	DENND3	NM_014957	Body	Body					8:142249090-142249632	8:142179177-142180371	Gene_Associated				DENND3	ENST00000520482.1	5'UTR	chr8:142179845-142180415	3						TRUE		25	1.39834	0.0559338	2	0.279623	0.139811	14.0964	1.39661e-05	1	0.00210261	18.8738	0.525646	0.162022	0.454959	0.124575	0.601589	0.184391	-0.0706867	0.14663
cg24750674	chr17	79097243	+	cg24750674	60688247		CAAAAAAAAACRACTAATATAATACCAAACCCCRATCCTAAAACACTAAC		II			NA						chr17:79093076-79096677	S_Shore	TGCCACAGCAAGGACCGCGCAGGATCCCCGGGGCGCCGAATGGGGCAGCTCCCGCCATCA[CG]CCAGTGCCTCAGGACCGGGGCCTGGTACCATACCAGCCGCCCCTCCCTGAGGACAGCGCG	CGCCAGTGCCTCAGGACCGGGGCCTGGTACCATACCAGCCGCCCCTCCCT	AATK	NM_001080395	Body	Body					17:76711646-76711839	17:79097143-79097312	Unclassified_Cell_type_specific				AATK;AATK	ENST00000573441.1;ENST00000573469.1	3'UTR;3'UTR	chr17:79096525-79097395	3						TRUE		25	0.445787	0.0178315	2	0.094192	0.047096	14.0964	1.39662e-05	1	0.00210261	18.8737	0.757045	0.095629	0.797069	0.0596526	0.711997	0.108674	0.0400236	-0.0850713
cg09343889	chr21	46038627	-	cg09343889	32673976		AAAACAAAATAAACCTTATTTATAAAACAATACAATTACCTATTTCRACC		II			NA							OpenSea	CTGCTGCCAGGGAAGCAGAGTGGACCTTGTTTGTAAGGCAGTGCAGTTGCCTGTTTCGAC[CG]TCTGGTGGCTCCCTGAAGGACTAACACACAGGGCTTGCCTTATTTCACCAACTCAGACTA	CGGTCGAAACAGGCAACTGCACTGCCTTACAAACAAGGTCCACTCTGCTT	TSPEAR;TSPEAR	NM_144991;NM_001272037	Body;5'UTR	Body						21:46038443-46039397	Unclassified_Cell_type_specific							chr21:46038465-46038775	3								25	0.277216	0.0110886	2	0.0601139	0.0300569	14.0963	1.3967e-05	1	0.00210261	18.8736	0.681424	0.0713124	0.650502	0.0545752	0.718412	0.085377	-0.0309221	0.0679108
cg03608003	chr10	99330447	+	cg03608003	53760143		CTCTAACAAAATTACAAAACCCRTATATAACTACCTACTCCCTAAATACC		II			NA						chr10:99329960-99330204	S_Shore	GGCTGGTGGGTGAGCCGTGAAGGGACCCTGCCTTTCAGGGCACTACGCGCCACCAGTTCC[CG]GTACCCAGGGAGCAGGCAGCCACACACGGGCCTTGCAACCTTGTCAGAGAAAAGGCGAAC	TCTGACAAGGTTGCAAGGCCCGTGTGTGGCTGCCTGCTCCCTGGGTACCG	UBTD1	NM_024954	3'UTR	3'UTR								UBTD1	ENST00000370664.3	3'UTR	UBTD1	ENST00000370664.3	3'UTR								TRUE		25	0.157113	0.00628452	2	0.0384214	0.0192107	14.0943	1.39851e-05	1	0.00210261	18.8712	0.832432	0.0574489	0.857305	0.0312366	0.803004	0.0688073	0.0248728	-0.0543008
cg16963373	chr10	3168776	+	cg16963373	94723145	97716300	TTTTCCCATAACTAATATCCCTCACAACAACCAAACCTCTACTAAAATCA	TTTTCCCATAACTAATATCCCTCACGACAACCGAACCTCTACTAAAATCG	I	A	Red	NA							OpenSea	TGCTGCGGGTTCCATGCTGTAGCAGGGACAGGACCCCCACCCCCTGTCCCGTCTGGCCAC[CG]ACTTCAGCAGAGGCTCGGCTGCCGTGAGGGATACCAGTCATGGGAAAACTGGCCTCCCTG	TTTTCCCATGACTGGTATCCCTCACGGCAGCCGAGCCTCTGCTGAAGTCG	PFKP	NM_002627	Body	Body				TRUE	10:3158607-3158801									chr10:3168065-3168855	3						TRUE		25	0.133316	0.00533265	2	0.0177279	0.00886397	14.0938	1.39895e-05	1	0.00210261	18.8706	0.833487	0.0453076	0.851606	0.0312995	0.81468	0.0596495	0.018119	-0.036926
cg22894424	chr3	38501059	-	cg22894424	94705414		ACTAAAACTAACCCTATCTACCAAACRAAACACTAAAATTATAACAAACC		II			NA						chr3:38495088-38497151	S_Shelf	GGGCCTCAGGAGCTAAGGCTAGCCCTGTCTGCCAAGCGGAGCACTGGGGTTGTAGCAGGC[CG]TGGGCATGCCCCTTCCCCTGAGTGGACCTGCCATGTGGCGCTCCGGGGAGCCGCAGAGGC	CGGCCTGCTACAACCCCAGTGCTCCGCTTGGCAGACAGGGCTAGCCTTAG	ACVR2B	NM_001106	Body	Body						3:38501019-38501276	Unclassified_Cell_type_specific				ACVR2B	ENST00000465020.1	5'UTR	chr3:38500720-38501315	3								25	0.144496	0.00577983	2	0.0237684	0.0118842	14.0933	1.39944e-05	1	0.00210261	18.8699	0.834508	0.0459848	0.850645	0.0366038	0.808284	0.0633395	0.0161369	-0.0423606
cg03961485	chr5	176402449	-	cg03961485	82629422		CRATTTTTCTTTTAACCAAACACTTTACTCTATTCRACTATTTTATCTTC		II			rs1700490	0.000787						OpenSea	AAACATACGTGCGATTTTTCTTTTGGCCAAACACTTTGCTCTATTCGACTGTTTTGTCTT[CG]TTTTCTGCAACCCATTTTCCTCCTTTGGTTCCTGTTGCAAAACAAGAAATATCATCAGTG	CGAAGACAAAACAGTCGAATAGAGCAAAGTGTTTGGCCAAAAGAAAAATC	UIMC1;UIMC1;UIMC1	NM_001199297;NM_016290;NM_001199298	Body;Body;Body	Body								UIMC1;UIMC1	ENST00000323774.4;ENST00000377220.2	5'UTR;5'UTR	UIMC1;UIMC1;UIMC1;UIMC1;UIMC1	ENST00000505879.1;ENST00000323774.4;ENST00000417486.2;ENST00000515488.1;ENST00000377220.2	3'UTR;5'UTR;3'UTR;3'UTR;5'UTR										25	1.64871	0.0659486	2	0.344434	0.172217	14.0922	1.40035e-05	1	0.00210261	18.8686	0.49214	0.17134	0.418605	0.136879	0.581133	0.205662	-0.073535	0.162528
cg16275569	chr9	99408794	-	cg16275569	40685224		AATAAACAACTACAATCCTTTTCAAAAAACATTATAACACAAACTACTAC		II			NA							OpenSea	TCTCACTTATTAATAGGCAGCTACAGTCCTTTTCAAGAGACATTGTGACACAGACTGCTA[CG]TGTTGGTCAAAACCTGTTTCCTCTTTCTGGGCCCACAGCTGAAGTATATTTTCCAGTCTT	ATAGGCAGCTACAGTCCTTTTCAAGAGACATTGTGACACAGACTGCTACG	AAED1	NM_153698	Body	Body		chr9:99408748-99408748		TRUE				AAED1	ENST00000464512.1	3'UTR	AAED1	ENST00000464512.1	3'UTR	chr9:99408725-99409055	3								25	1.21876	0.0487506	2	0.254817	0.127408	14.0918	1.40078e-05	1	0.00210261	18.8681	0.323302	0.152239	0.253088	0.0963411	0.393092	0.185405	-0.0702145	0.140004
cg23860422	chr4	140201537	-	cg23860422	59673983		CTAACCCATCTCCAACTCTATTACTATCCCTAAAATCTCTAAAACTAACC		II			NA						chr4:140201064-140201449	S_Shore	ACCATCCTCCCCTAACCCATCTCCAGCTCTGTTGCTATCCCTGAGGTCTCTAGAGCTGAC[CG]CGGCATCTCAGAAAAGGGATGGGGAACCTACAAGTCGCCGTCGCCTGCCTGGCTCATTCT	TAACCCATCTCCAGCTCTGTTGCTATCCCTGAGGTCTCTAGAGCTGACCG	C4orf49	NM_032623	TSS200	TSS200					4:140420515-140421031			C4orf49	ENST00000398955.1	TSS200	C4orf49;NDUFC1	ENST00000398955.1;ENST00000503997.1	TSS200;3'UTR	chr4:140201085-140201750	3						TRUE		25	0.134549	0.00538196	2	0.0296879	0.0148439	14.0916	1.40089e-05	1	0.00210261	18.8679	0.364584	0.0508725	0.338886	0.0454162	0.386627	0.0532738	-0.0256984	0.0477413
cg09181276	chr12	49415159	-	cg09181276	90741823		TAAAACCCRACCTTTAAAATTATCAAACTTAATCAAATCTCTTTACAACC		II			NA						chr12:49412299-49412756	S_Shelf	AGGGCCAGGTGTGGGACCCGGCCTTTGGGATTGTCAAGCTTAGTCAAGTCTCTTTGCAGC[CG]TGAGTTGGGCCGGAGAGGTCAGTGGGAGCAGCAGGGCTGTGAGGCCCGGCCACACATCCT	CGGCTGCAAAGAGACTTGACTAAGCTTGACAATCCCAAAGGCCGGGTCCC	KMT2D	NM_003482	3'UTR	3'UTR								MLL2	ENST00000301067.7	3'UTR	MLL2	ENST00000301067.7	3'UTR	chr12:49414885-49415335	3								25	0.0667691	0.00267077	2	0.0108401	0.00542007	14.0908	1.40161e-05	1	0.00210261	18.8669	0.735699	0.034756	0.754595	0.0239253	0.726237	0.040739	0.0188959	-0.0283583
cg13491213	chr2	122355395	+	cg13491213	60803285		AACTTATACTACRCAACTTTCTCAAATCATCTTAACAACTTTAATTCTAC		II			NA							OpenSea	AGGTACAGGTACTTGCACTGGTGTGGTGTGGATGTGAGGCTGCATGTTACTGCACTGCTG[CG]CAGAATCAAAGCTGTCAAGATGACCTGAGAAAGCTGCGTAGCATAAGTCCCCCCCCAATT	ACTTATGCTACGCAGCTTTCTCAGGTCATCTTGACAGCTTTGATTCTGCG	CLASP1;CLASP1;CLASP1;CLASP1	NM_001142274;NM_001142273;NM_015282;NM_001207051	Body;Body;Body;Body	Body																		chr2:122355186-122356964	6				25	0.00132546	5.30182e-05	2	0.00177267	0.000886334	14.0907	1.4017e-05	1	0.00210261	18.8668	0.95437	0.00772667	0.94719	0.00705141	0.958756	0.00833057	-0.00717974	0.0115653
cg05582979	chr4	10686610	+	cg05582979	44776595		AATTCCTTTTATTATATTCTAATAACTATAAAATACCACATAAAAACACC		II			NA							OpenSea	AATACGTGAAGCTTTCAGAGGCTGAAATCTTCCAATGCAAAGGGTGTTTTTAAAGACACA[CG]GTGTCCTTATGTGGCACTTCATAGTTACCAGAACACAATAAAAGGAACTGCTGGGCAACA	CGGTGTCCTTATGTGGCACTTCATAGTTACCAGAACACAATAAAAGGAAC	CLNK	NM_052964	TSS1500	TSS1500								RP11-61G19.1;CLNK;CLNK	ENST00000505494.1;ENST00000226951.6;ENST00000442825.2	TSS200;TSS200;TSS1500	RP11-61G19.1;CLNK;CLNK	ENST00000505494.1;ENST00000226951.6;ENST00000442825.2	TSS200;TSS200;TSS1500	chr4:10686300-10686635	3						TRUE		25	1.66858	0.0667432	2	0.380231	0.190116	14.0901	1.40229e-05	1	0.00210261	18.866	0.451213	0.178875	0.364524	0.134994	0.535541	0.208589	-0.0866896	0.171017
cg02797195	chr21	43185674	+	cg02797195	44669912		ACTATAACRCCTCTATAAATAAAAAACCTATCCTCTCCCTTTACATTTTC		II			NA						chr21:43186280-43187436	N_Shore	ATTTGAGGGTTACGGCAAAAAGCCACCACTATCTCTGCTGTGTAGTCTCCTAGCCAAGGA[CG]AAAATGCAAAGGGAGAGGACAGGCCTCTCATCCACAGAGGCGTCACAGTCACGGTATGGG	CTGTGACGCCTCTGTGGATGAGAGGCCTGTCCTCTCCCTTTGCATTTTCG	RIPK4	NM_020639	Body	Body			CDMR			21:43185455-43185708	Unclassified_Cell_type_specific	RIPK4;RIPK4;RIPK4	ENST00000542057.1;ENST00000544709.1;ENST00000330470.3	5'UTR;5'UTR;5'UTR	RIPK4;RIPK4;RIPK4;TMPRSS3	ENST00000542057.1;ENST00000544709.1;ENST00000330470.3;ENST00000553129.1	5'UTR;5'UTR;5'UTR;3'UTR	chr21:43185405-43185875	3						TRUE		25	0.923351	0.036934	2	0.222009	0.111004	14.0894	1.40293e-05	1	0.00210261	18.8651	0.654362	0.132692	0.717687	0.0769012	0.587026	0.170793	0.0633253	-0.130661
cg14898111	chr6	11463523	-	cg14898111	28753288		TACAATTCAACTTTCTCTCTCTACAAATTTAACTACTTTAAATACCTCAC		II			NA							OpenSea	CCCCTGGCAACTGCAATTCAACTTTCTCTCTCTACAAATTTGGCTACTTTAGGTACCTCA[CG]TAAGCGGAATCATACAGTGTTTGTTCTTTTGTGACTGACTTATTTCACTAAGCATTTTGC	CGTGAGGTACCTAAAGTAGCCAAATTTGTAGAGAGAGAAAGTTGAATTGC				integenic								RP11-716O23.1	ENST00000419796.1	5'UTR	RP11-716O23.1	ENST00000419796.1	5'UTR	chr6:11463280-11463535	3								25	1.63678	0.0654711	2	0.342272	0.171136	14.087	1.40504e-05	1	0.00210261	18.8623	0.434305	0.175951	0.344453	0.136826	0.506389	0.20022	-0.0898522	0.161936
cg10596768	chr17	41053112	-	cg10596768	30795296		TAAACATTAAACTCCTTTAAATAACTATAATTAAAAACTAACTCAACCTC		II			NA							OpenSea	TCAGGAAGCTGTGGGCATTAAACTCCTTTGGGTAGCTGTGATTGGAGACTGGCTCAACCT[CG]TCTTTAAGTGGTAAGAACCATATAGAGAGGAGATCAGCAAGAAAAGAGGCTGGCATTCGC	CGAGGTTGAGCCAGTCTCCAATCACAGCTACCCAAAGGAGTTTAATGCCC	G6PC	NM_000151	1stExon	1stExon								G6PC	ENST00000253801.2	1stExon	G6PC	ENST00000253801.2	1stExon	chr17:41052560-41053115	3						TRUE		25	0.787764	0.0315105	2	0.171677	0.0858383	14.086	1.40593e-05	1	0.00210261	18.8611	0.421136	0.129264	0.365954	0.0830613	0.480841	0.141739	-0.0551819	0.114887
cg26143884	chr19	33758764	-	cg26143884	39721175		AAAACAAAACTAAAATTAATAACATATACCTCTCTAATCCCTTAACTCCC		II			rs2112801	0.134438						OpenSea	TCAGGCCAGCTGGGGCAGAACTGAAATTGGTGACATGTGCCTCTCTGGTCCCTTGACTCC[CG]CCCCCGCTCCCTCACCCCCAGAGTCTTCCTGAAGGAGCCTCCAGACCCAGCGAGGAGCCA	GGGCAGAACTGAAATTGGTGACATGTGCCTCTCTGGTCCCTTGACTCCCG				integenic		chr19:33758723-33758723												chr19:33758465-33758990	3								25	0.504576	0.020183	2	0.114148	0.0570738	14.0857	1.40618e-05	1	0.00210261	18.8607	0.626791	0.0947466	0.586257	0.0751912	0.679689	0.11686	-0.0405335	0.0934324
cg16590283	chr16	18140482	-	cg16590283	77771888		TATATCATCTAAATCAAACAAACCATTTCTACCTCCCCACTTTCATCATC		II			NA							OpenSea	CCCTCGATGCTTATATCATCTAAATCAAACAAACCATTTCTGCCTCCCCACTTTCATCAT[CG]TCATGTAAGTCACAGATTCTTAAAGTTTACTGTGCACACAGATCATCCGGGCATCCTGTT	ATATCATCTAAATCAAACAAACCATTTCTGCCTCCCCACTTTCATCATCG				integenic								AC131384.1;CTA-481E9.4;CTA-481E9.3	ENST00000408760.1;ENST00000567304.1;ENST00000563866.1	TSS1500;3'UTR;3'UTR	AC131384.1;CTA-481E9.4;CTA-481E9.3	ENST00000408760.1;ENST00000567304.1;ENST00000563866.1	TSS1500;3'UTR;3'UTR										25	0.0539871	0.00215948	2	0.0212011	0.0106005	14.0851	1.40678e-05	1	0.00210261	18.8599	0.750339	0.034845	0.768	0.0218188	0.727718	0.0444349	0.0176613	-0.0402822
cg17297669	chr4	153229173	+	cg17297669	97626953		TTAAAATCAAATAAAACRAAATCAATTTCAAACTCTACCRTTTACAACTC		II			rs72719989	0.074351						OpenSea	GTACTCTTACAGATGAGGCCACCGATGTGCAAAAACAGGAAGTAATGTACCTGAGGTCAA[CG]AGCTGTAAACGGCAGAGTCTGAAATTGATTCCGTTCCATTTGATTCCAAAGCCTGAGAAT	CGAGCTGTAAACGGCAGAGTCTGAAATTGATTCCGTTCCATTTGATTCCA				integenic																chr4:153228937-153229299	6	chr4:153228816-153229227	4				25	0.0454482	0.00181793	2	0.0233523	0.0116761	14.0841	1.40766e-05	1	0.00210261	18.8587	0.86434	0.0304028	0.8377	0.0283561	0.879568	0.0418042	-0.0266402	0.0418678
cg18504811	chr16	15700175	-	cg18504811	96772219		TAACATTCTTATCAATATTTAAATTCRCTCATCCCATACCTTTTCCTAAC		II			NA							OpenSea	CATGCTGGCACTGACATTCTTGTCAATATTTAAATTCGCTCATCCCATGCCTTTTCCTGA[CG]CCCATCGGTAAACTCCCACCTTGAATCCAACCACCTGCTTTCCCTGAACCGACACCTGCA	GACATTCTTGTCAATATTTAAATTCGCTCATCCCATGCCTTTTCCTGACG	KIAA0430;KIAA0430;KIAA0430	NM_001184999;NM_001184998;NM_014647	Body;Body;Body	Body								KIAA0430	ENST00000547936.1	TSS1500	KIAA0430;C16orf45;KIAA0430	ENST00000547936.1;ENST00000565857.1;ENST00000552553.1	TSS1500;3'UTR;3'UTR										25	0.331495	0.0132598	2	0.0533318	0.0266659	14.0841	1.4077e-05	1	0.00210261	18.8587	0.682571	0.0738404	0.71828	0.0584388	0.654377	0.0904379	0.0357092	-0.0639032
cg06696891	chr1	208259583	+	cg06696891	32767154		TTTTATTTTCTATTTACCCTCCCACAAACAATAACATACTTAACATATCC		II			NA							OpenSea	TTAGGCTGCATCTTACTCACCTCCATCTCCCCAGTCTTTCTGCCAGTGCTTGACATGTAA[CG]GACATGTCAAGCATGTCATTGCTTGTGGGAGGGTAAATAGAAAATAAAATAAAGCAACCT	CGGACATGTCAAGCATGTCATTGCTTGTGGGAGGGTAAATAGAAAATAAA	PLXNA2	NM_025179	Body	Body														chr1:208259485-208259855	3								25	0.589509	0.0235804	2	0.1298	0.0648999	14.0836	1.40807e-05	1	0.00210261	18.8582	0.804033	0.0987379	0.853457	0.0554101	0.753536	0.141341	0.0494232	-0.099921
cg11395901	chr1	59363158	-	cg11395901	97719240		TAAAATACTATCTATAAAACTTTTAACACAATACCTTACACATAACAAAC		II			NA							OpenSea	AGAGGCTTAAATGAGATGCTATCTATAAGGCTTTTAGCACAGTGCCTTACACATGACAAA[CG]TTCAAGAAATGCTTATTATTATGGTATATGGGAGGATAAAACTATTTCCTGAATAACAGA	GAGATGCTATCTATAAGGCTTTTAGCACAGTGCCTTACACATGACAAACG	LINC01135;LINC01135;LINC01135	NR_034015;NR_034014;NR_108106	Body;Body;Body	Body								RP4-794H19.1;RP4-794H19.1;RP4-794H19.2	ENST00000423408.1;ENST00000427292.1;ENST00000419531.1	TSS1500;TSS1500;5'UTR	RP4-794H19.1;RP4-794H19.1;RP4-794H19.2;RP4-794H19.2	ENST00000423408.1;ENST00000427292.1;ENST00000544621.1;ENST00000419531.1	TSS1500;TSS1500;5'UTR;5'UTR										25	0.77735	0.031094	2	0.204887	0.102444	14.0821	1.40949e-05	1	0.00210261	18.8562	0.544451	0.12511	0.490651	0.101498	0.615783	0.140318	-0.0538	0.125132
cg02432081	chr9	130640773	-	cg02432081	39641852		AAAACRAACATATCAAATACCTTACRAAAAATTCCCTAATAAAAAACCAC		II			NA						chr9:130639738-130640143	S_Shore	GCAGAGAACGGGAGGCGAGCATGTCAAATACCTTGCGGGAGGTTCCCTGGTAGAAAGCCA[CG]TGTTTATCCAGCGTTTTGCAGGGAGACTGGCACATAGTAGTAGGTGCTCAGTGATGTAGC	CGTGGCTTTCTACCAGGGAACCTCCCGCAAGGTATTTGACATGCTCGCCT	AK1	NM_000476	TSS1500	TSS1500								AK1;RP11-203J24.9	ENST00000373176.1;ENST00000476274.2	TSS1500;3'UTR	AK1;AK1;RP11-203J24.9;RP11-203J24.9	ENST00000550992.1;ENST00000373176.1;ENST00000476274.2;ENST00000548587.1	TSS1500;TSS1500;3'UTR;3'UTR			chr9:130629634-130641791	6	chr9:130639198-130640968	6				25	0.835182	0.0334073	2	0.137321	0.0686604	14.082	1.40952e-05	1	0.00210261	18.8562	0.711403	0.12351	0.750626	0.0790788	0.648743	0.147141	0.0392223	-0.101882
cg09652746	chr16	67225437	+	cg09652746	9783225		ATACAATACTCAAAAACTATAAAATTATAAACACTTCAACCAATACAAAC		II			NA							OpenSea	CACATTCCTGCATGCCAGGAATGACTGAGTGCTTTACTGATATTTACACATAGGTAAACA[CG]TTTGCATTGGCTGAAGTGTTCATAACCCCATAGTCTCTGAGCACTGTACTGTGAGGACAA	TACAGTGCTCAGAGACTATGGGGTTATGAACACTTCAGCCAATGCAAACG	E2F4;EXOC3L	NM_001950;NM_178516	TSS1500;TSS1500	TSS1500						16:67225323-67226648	Promoter_Associated	EXOC3L1;EXOC3L1;EXOC3L1;E2F4;E2F4	ENST00000314553.3;ENST00000562887.1;ENST00000314586.6;ENST00000379378.3;ENST00000564718.1	TSS1500;TSS1500;TSS1500;TSS1500;TSS1500	EXOC3L1;EXOC3L1;EXOC3L1;EXOC3L1;EXOC3L1;EXOC3L1;EXOC3L1;E2F4;E2F4;E2F4;E2F4;E2F4;E2F4;E2F4;E2F4;E2F4;E2F4	ENST00000564324.1;ENST00000563889.1;ENST00000564418.1;ENST00000545725.2;ENST00000314553.3;ENST00000562887.1;ENST00000314586.6;ENST00000379378.3;ENST00000568485.1;ENST00000567007.1;ENST00000565849.1;ENST00000568839.1;ENST00000569573.1;ENST00000563238.1;ENST00000561904.1;ENST00000564718.1;ENST00000566368.1	TSS1500;TSS1500;TSS1500;TSS1500;TSS1500;TSS1500;TSS1500;TSS1500;TSS1500;TSS1500;TSS1500;TSS1500;TSS1500;TSS1500;TSS1500;TSS1500;TSS1500			chr16:67225250-67228326	6	chr16:67225286-67234863	6		TRUE		25	0.110931	0.00443724	2	0.0220341	0.011017	14.0817	1.40986e-05	1	0.00210261	18.8557	0.795686	0.0393494	0.795678	0.0364467	0.760028	0.0559038	-8.98604e-06	-0.0356494
cg01991687	chr19	5290521	+	cg01991687	60745537		TATTTACTACCCRACCTAAATCATAATCACCCCTTTATACTTCCTAAACC		II			NA						chr19:5290403-5290605	Island	TTCCAACCAGGCGCCGGGGCATGGGTCACGCGATCTGGGAGCCGGCTTTGTGTGCCCACG[CG]GTCCAGGAAGCATAAAGGGGTGATTATGACCCAGGCCGGGCAGCAAACAGGCTGTGTCAC	GTTTGCTGCCCGGCCTGGGTCATAATCACCCCTTTATGCTTCCTGGACCG	PTPRS;PTPRS;PTPRS;PTPRS	NM_130853;NM_130855;NM_130854;NM_002850	5'UTR;5'UTR;5'UTR;5'UTR	5'UTR								PTPRS;PTPRS	ENST00000348075.2;ENST00000536396.1	5'UTR;5'UTR	PTPRS;PTPRS	ENST00000355322.5;ENST00000536396.1	5'UTR;5'UTR	chr19:5290440-5290855	3						TRUE		25	0.0734946	0.00293978	2	0.0210157	0.0105078	14.0816	1.40993e-05	1	0.00210261	18.8556	0.845412	0.0396865	0.870971	0.0229645	0.831312	0.0482682	0.0255595	-0.0396587
cg21947782	chr13	47194728	+	cg21947782	47671133		AAAAAATATTTCAAATCATAACCAAAACCCTTCACCACTACATAACTCCC		II			NA							OpenSea	GGTTCAAGGGAGAGTGTGTATTAATTATTGCAAAACTTCTGGTTAGGTCATTAATCAGAA[CG]GGAGCCATGCAGTGGTGAAGGGCCCTGGCTATGATCTGAAACATTTTTCTGAAGCAGTGT	CGGGAGCCATGCAGTGGTGAAGGGCCCTGGCTATGATCTGAAACATTTTT	LRCH1;LRCH1;LRCH1	NM_015116;NM_001164211;NM_001164213	Body;Body;Body	Body											LRCH1	ENST00000443945.2	5'UTR			chr13:47194504-47194944	3						25	0.469695	0.0187878	2	0.0979204	0.0489602	14.0811	1.41039e-05	1	0.00210261	18.855	0.658872	0.091794	0.621282	0.0730481	0.707823	0.109452	-0.0375897	0.0865408
cg27449572	chr10	100024278	-	cg27449572	55606829		CAAAAACCATATATACTACACAAAAAATTTACCTTCATCCTATAAAAAAC		II			NA						chr10:100028204-100028508	N_Shelf	GGGCCAATGATCAAGGGCCATGTGTACTACACAGAGGGTTTGCCTTCATCCTGTAGGAAG[CG]AGGGGCCAGGGGAGGGTTTCAGGCGGTAAACAGAGAGGGCCCCTGTCTCCAGGAGGCTGT	CGCTTCCTACAGGATGAAGGCAAACCCTCTGTGTAGTACACATGGCCCTT	LOXL4	NM_032211	5'UTR	5'UTR								LOXL4	ENST00000260702.3	5'UTR	LOXL4	ENST00000260702.3	5'UTR								TRUE		25	1.76055	0.0704219	2	0.373487	0.186744	14.0797	1.41164e-05	1	0.00210261	18.8533	0.455516	0.17454	0.370768	0.142747	0.540267	0.214727	-0.0847472	0.169499
cg18897025	chr5	110413671	+	cg18897025	68628123		CAATTTACAACTTCCTTTTTATTAACCATAAAACATTAACATAACTAACC		II			NA							OpenSea	ATCATACATCTCTGGTTTTTTAAATGTATTGAGGCTTTCTTGGTGGACTAGTATAGTATA[CG]GTCAGTTATGTCAATGTTTCATGGTCAATAAAAAGGAAGTTGCAAATTGTGATTTAAGCA	CGGTCAGTTATGTCAATGTTTCATGGTCAATAAAAAGGAAGTTGCAAATT	TSLP;TSLP	NM_033035;NM_138551	3'UTR;3'UTR	3'UTR								CTC-551A13.2;TSLP	ENST00000507269.2;ENST00000379706.4	3'UTR;3'UTR	CTC-551A13.2;TSLP	ENST00000507269.2;ENST00000379706.4	3'UTR;3'UTR								TRUE		25	1.16359	0.0465436	2	0.305208	0.152604	14.0796	1.41168e-05	1	0.00210261	18.8533	0.545589	0.154248	0.466232	0.121074	0.619422	0.172539	-0.0793577	0.153191
cg08799032	chr2	46229638	-	cg08799032	74629974		AAAAACATTTCCTACATTTCCTAATCATCTTATCATATTAAAAACTACCC		II			NA							OpenSea	AAATGTCTTCTAAAGGCATTTCCTACATTTCCTGGTCATCTTGTCATGTTAGAAGCTACC[CG]TGGCTCTTCCATGTTGCTTCTCTTGTATAGGAAAGGTTGAAGGGTTCTTATTTTCTTAAA	CGGGTAGCTTCTAACATGACAAGATGACCAGGAAATGTAGGAAATGCCTT	PRKCE	NM_005400	Body	Body																		chr2:46229285-46230220	6				25	0.619921	0.0247968	2	0.121015	0.0605074	14.0783	1.41287e-05	1	0.00210261	18.8517	0.675481	0.100266	0.625675	0.0903191	0.72214	0.123215	-0.049806	0.0964651
cg18261035	chr15	70111731	+	cg18261035	45703859		ATAAAAAACTTTTCTATAAAAAATCAAACCATAACTCCCTACACCTTAAC		II			NA							OpenSea	TCCCCCACTCACCAGTGATTCAGGTTTGTTTATGCCGCCAACAAATCTTTGCGCTGGTGA[CG]TTAAGGTGCAGGGAGCCATGGTTTGATTTCTCACAGAAAAGCTCCCCATTCAGGGCAGCT	TGGGGAGCTTTTCTGTGAGAAATCAAACCATGGCTCCCTGCACCTTAACG				integenic														chr15:70111640-70112255	3								25	0.0414391	0.00165756	2	0.0156662	0.0078331	14.0772	1.41389e-05	1	0.00210261	18.8503	0.856822	0.0285108	0.869061	0.0156962	0.834808	0.0413667	0.0122383	-0.0342525
cg15058545	chr3	126228911	+	cg15058545	84629506		AAACTTACCTTAAATCATCCCAAAATTATTCCCTTTAAAATAAAAACCAC		II			rs1873388	0.368677						OpenSea	CTTTTGGGCACCAATTCTCCAGCAGGTGCCAGGCCCGGAGGTACTGGCTGGAGTGAGGAA[CG]TGGCTCCTACTTTAAAGGGAACAACCCTGGGATGACTCAAGGCAAGCCTGGGCCGCTGGC	CGTGGCTCCTACTTTAAAGGGAACAACCCTGGGATGACTCAAGGCAAGCC	UROC1;UROC1	NM_001165974;NM_144639	Body;Body	Body														chr3:126228840-126229075	3								25	0.767612	0.0307045	2	0.195295	0.0976475	14.077	1.41404e-05	1	0.00210261	18.8501	0.705512	0.123412	0.76039	0.0606737	0.638039	0.160206	0.0548781	-0.122351
cg18994909	chr16	85764870	+	cg18994909	97652100		ACTCAATTTAATACTCTTAATACATATTAAACAATAAACCTCACATATTC		II			NA							OpenSea	GACAAGGTCACTTGCCCTAAGGCAGGAACCACTGTGTAATTTGTGGGGCTCAGTGGAAAA[CG]AACATGTGAGGCCCATTGTTCAATATGTATTAAGAGCATTAAACTGAGCATGGGGCCCTG	CGAACATGTGAGGCCCATTGTTCAATATGTATTAAGAGCATTAAACTGAG	C16orf74	NM_206967	Body	Body														chr16:85764780-85765050	3								25	0.863117	0.0345247	2	0.219909	0.109955	14.077	1.41405e-05	1	0.00210261	18.8501	0.444806	0.1274	0.392546	0.092093	0.521821	0.159482	-0.05226	0.129274
cg05599327	chr2	242138292	+	cg05599327	98605194		CTTTAATCRATCACCAAATATACATACATACTATACACRAACATATTTCC		II			rs4675824	0.000572					chr2:242139773-242139985	N_Shore	CACATGTGCACATGTGAACATAGACAGTAGTGCTCACCTATATGTACACACACATACACA[CG]GAAACATGTCCGTGCACAGCATGCATGTACACCTGGTGACCGATCAAAGGTGAGGCGACG	CGGAAACATGTCCGTGCACAGCATGCATGTACACCTGGTGACCGATCAAA	ANO7	NM_001001891	Body	Body											ANO7	ENST00000475532.1	TSS1500	chr2:242138185-242138775	3								25	0.237965	0.00951859	2	0.0488655	0.0244327	14.077	1.4141e-05	1	0.00210261	18.85	0.836334	0.0556767	0.85413	0.0545654	0.794422	0.0831422	0.0177959	-0.0597078
cg25270259	chr7	106810189	-	cg25270259	8745416		TAAACCCCRAAACTCATTATTACRCAATTCRAATAAATAAACTCCCAAAC		II			NA						chr7:106810128-106810329	Island	CGCGGAGCCGCTGGGCCCCGGGGCTCATTGTTACGCAGTTCGAATGAATGGGCTCCCAGG[CG]CCTGCGCGCTGGGGCTGAGCCGAGGGGAAAAACAAGCCCGGAGTCCGGGCTGCGGTCACA	GGGCCCCGGGGCTCATTGTTACGCAGTTCGAATGAATGGGCTCCCAGGCG	HBP1;HBP1	NM_012257;NM_001244262	5'UTR;Body	5'UTR					7:106595980-106597752	7:106809911-106810563	Unclassified	HBP1;HBP1;HBP1	ENST00000468410.1;ENST00000222574.4;ENST00000485846.1	5'UTR;5'UTR;TSS200	HBP1;HBP1;HBP1;HBP1;HBP1;HBP1;HBP1;HBP1;HBP1	ENST00000468410.1;ENST00000478930.1;ENST00000464009.1;ENST00000222574.4;ENST00000468116.1;ENST00000497535.1;ENST00000485846.1;ENST00000468401.1;ENST00000468401.1	5'UTR;5'UTR;5'UTR;5'UTR;TSS200;TSS200;TSS200;1stExon;5'UTR	chr7:106809805-106810490	3								25	0.0056419	0.000225676	2	0.00156179	0.000780896	14.0766	1.4144e-05	1	0.00210261	18.8496	0.0693085	0.00966551	0.0696631	0.00953657	0.0789731	0.0123392	0.000354606	0.00931001
cg09906699	chr13	98019536	-	cg09906699	83661188		TAACAACCAACTACTATTTCCTACTCTATAATCACAAACTAATTATATCC		II			NA							OpenSea	CTATTTCGTAGTGACAGCCAGCTGCTATTTCCTACTCTGTGGTCACAAGCTGATTGTATC[CG]TGACCCTAGCCTCCCAACTTGCAAACATGTGCTCCTAGCCACAAGGAGACAGCGTGAGGG	CGGATACAATCAGCTTGTGACCACAGAGTAGGAAATAGCAGCTGGCTGTC	MBNL2;MBNL2;MBNL2	NM_144778;NM_001306070;NM_207304	Body;Body;Body	Body				TRUE							MBNL2	ENST00000469707.1	3'UTR	chr13:98019420-98019655	3								25	1.16475	0.04659	2	0.261436	0.130718	14.0763	1.41469e-05	1	0.00210261	18.8492	0.538795	0.145634	0.467759	0.110302	0.60957	0.178289	-0.0710356	0.141811
cg23090936	chr12	43687522	-	cg23090936	75673564		CTCATTTAAAAACATAATCTCCCACCTAACTAAAAAATTTAACATTCTTC		II			NA							OpenSea	AAATGCATGAACTCATTTGAAAACATAATCTCCCACCTGACTGGAAAATTTAGCATTCTT[CG]GGTGTATGCACCTTAAAAGAAAATAAATTATTTGAAAGCCTTGGGATCTGATACATCTTG	TCATTTGAAAACATAATCTCCCACCTGACTGGAAAATTTAGCATTCTTCG				integenic				TRUE																	TRUE		25	0.159541	0.00638165	2	0.0509804	0.0254902	14.0762	1.41478e-05	1	0.00210261	18.8491	0.802939	0.0586605	0.844958	0.0270007	0.783736	0.076376	0.0420185	-0.0612213
cg10681237	chr1	175037023	+	cg10681237	83723112		ACCTAAAAAACTACTAAATACCTCTTCCAATACTACTACTCCTATAAACC		II			rs6663050	0.02786						OpenSea	CAAGGAGAGACGAGAACCAGGGACGACCAGCAAGTACCAAGGTCTGCGGCAGGAGGAGAC[CG]GCTCACAGGAGCAGCAGCATTGGAAGAGGCACCCAGCAGCCTCCCAGGTAAGAGTGCCAG	CGGCTCACAGGAGCAGCAGCATTGGAAGAGGCACCCAGCAGCCTCCCAGG	TNN;TNN	NM_022093;NM_022093	1stExon;5'UTR	1stExon								TNN;TNN	ENST00000239462.4;ENST00000239462.4	1stExon;5'UTR	TNN;TNN	ENST00000239462.4;ENST00000239462.4	1stExon;5'UTR	chr1:175036985-175037170	3								25	0.0749726	0.00299891	2	0.0239281	0.011964	14.0762	1.41482e-05	1	0.00210261	18.849	0.848597	0.0438189	0.875502	0.0232308	0.833109	0.0473185	0.0269053	-0.042393
cg05081182	chr1	204071401	-	cg05081182	63732963		CCTAACRAATAAACATAACTATTTACAAACTAATTACRCTTATCCTTTCC		II			rs16776	0.175057						OpenSea	GATTTCATCAGCCTGGCGGGTAAACATGGCTGTTTGCAGACTAGTTGCGCTTGTCCTTTC[CG]CTGTCTGTAGTCATCCCTATGGTCCCCACCTTCCTCTCCCTCTGGGGTTGGCAGGAGAAC	CTGGCGGGTAAACATGGCTGTTTGCAGACTAGTTGCGCTTGTCCTTTCCG	SOX13	NM_005686	5'UTR	5'UTR		chr1:204071387-204071387		TRUE				SOX13;SOX13	ENST00000367203.4;ENST00000367204.1	5'UTR;5'UTR	SOX13;SOX13;SOX13;SOX13;SOX13;SOX13	ENST00000367203.4;ENST00000534185.1;ENST00000530882.1;ENST00000367204.1;ENST00000525442.1;ENST00000528591.1	5'UTR;5'UTR;5'UTR;5'UTR;5'UTR;5'UTR			chr1:204071041-204074512	6	chr1:204070795-204074458	6				25	1.26813	0.050725	2	0.220864	0.110432	14.0758	1.41513e-05	1	0.00210261	18.8486	0.639715	0.139388	0.557074	0.128936	0.685687	0.174248	-0.0826412	0.128613
cg09833738	chr3	190332169	+	cg09833738	19749220		CCTTACAAAACTAATATTACATATAAACATAAAACACACAACACRCTACC		II			NA							OpenSea	AAGCTGCTAATCTTAAGAAAGAAAGAGGAAACTAATATTTCTTACATTTCAGTAATCACA[CG]GCAGCGTGCTGTGTGCTTTATGTTCATATGTAACACCAGCTCTGCAAGGGAGATACCATA	CGGCAGCGTGCTGTGTGCTTTATGTTCATATGTAACACCAGCTCTGCAAG	IL1RAP;IL1RAP;IL1RAP;IL1RAP;IL1RAP;IL1RAP	NM_134470;NM_001167930;NM_002182;NM_001167928;NM_001167929;NM_001167931	Body;Body;Body;Body;Body;Body	Body											IL1RAP	ENST00000412080.1	TSS1500					chr3:190331969-190334397	6				25	1.11738	0.0446951	2	0.246766	0.123383	14.0748	1.41605e-05	1	0.00210261	18.8474	0.513128	0.149879	0.456575	0.112368	0.593654	0.164734	-0.0565529	0.137078
cg22211736	chr11	64986065	-	cg22211736	49779588		CAAAATAAACATCCAACCATAACTTAAAACAAATATCTAAAATCCACCTC		II			NA							OpenSea	AGCTCACTCTGCAGGGTGGGCATCCAGCCATGGCTTGAAACAGGTGTCTGAGGTCCACCT[CG]TGCTGGAATGGGCTCTAACACCTACACAGACACATACAGACACACACAGACACATACAGA	CGAGGTGGACCTCAGACACCTGTTTCAAGCCATGGCTGGATGCCCACCCT	SLC22A20;SLC22A20	NM_001004326;NR_033396	Body;Body	Body								SLC22A20	ENST00000525437.1	5'UTR	SLC22A20;SLC22A20;SLC22A20	ENST00000525264.1;ENST00000525437.1;ENST00000529062.1	5'UTR;5'UTR;5'UTR			chr11:64985062-64986235	6						25	0.137627	0.00550509	2	0.02827	0.014135	14.0739	1.41687e-05	1	0.00210261	18.8463	0.740125	0.0497711	0.771695	0.0380534	0.726187	0.0599045	0.0315698	-0.0455082
cg16138161	chr6	27635891	+	cg16138161	35709970		AATAACTTATAACTTAAAAACTTATTATTTTCAAATTAATTCAAAACAAC		II			NA							OpenSea	TCAGAGACACTGAGAAGGCGCGGCTCTTTCCCTCAACCCCATTCGCCTTCCTTTCGGCGG[CG]TTGTCTTGAACCAACCTGAAAATAATAAGTCCTTAAGTTACAAGTCACTAAAGGGAAGTT	GTGACTTGTAACTTAAGGACTTATTATTTTCAGGTTGGTTCAAGACAACG				integenic					6:27743778-27743871									chr6:27634725-27636055	3						TRUE		25	0.132337	0.00529349	2	0.0541371	0.0270686	14.0733	1.41739e-05	1	0.00210261	18.8456	0.207756	0.0586569	0.182525	0.0401828	0.246578	0.0639139	-0.025231	0.0640532
cg22695480	chr3	30820620	-	cg22695480	9682154		ACTTAAACATAAAACTATATTATAACAAACTTTAACCCAACCTTTATCAC		II			NA							OpenSea	AGACATGACTTGCTTAAACATGGGACTGTATTGTAACAGGCTTTAGCCCAGCCTTTGTCA[CG]CAGACAAGGCTTTGTCCTCACTGGACAAAAACATAGGAAATGCGATGACTACTCAATGAC	CTTAAACATGGGACTGTATTGTAACAGGCTTTAGCCCAGCCTTTGTCACG	GADL1	NM_207359	Body	Body								GADL1	ENST00000498387.1	TSS200	GADL1	ENST00000498387.1	TSS200	chr3:30820540-30820790	3								25	1.71212	0.0684849	2	0.225769	0.112884	14.0721	1.41854e-05	1	0.00210261	18.844	0.549171	0.177097	0.477309	0.145669	0.608907	0.178734	-0.0718613	0.131597
cg00476608	chr12	7044787	+	cg00476608	63653529		TAAATACTAAAAAACRTACTTCRATTATCCTAATCRATATCCCTAAAATC		II			NA						chr12:7046237-7047257	N_Shore	ACAGTCTCCCTCCGATCTGGATAGCTTGGACGGGCGGAGCCTTAATGATGATGGCAGCAG[CG]ACCCTAGGGATATCGACCAGGACAACCGAAGCACGTCCCCCAGTATCTACAGCCCTGGAA	AGATACTGGGGGACGTGCTTCGGTTGTCCTGGTCGATATCCCTAGGGTCG	ATN1;ATN1	NM_001940;NM_001007026	Body;Body	Body								ATN1	ENST00000229279.5	TSS1500	ATN1	ENST00000229279.5	TSS1500	chr12:7044700-7044955	3						TRUE		25	0.163866	0.00655463	2	0.0517625	0.0258813	14.0719	1.41865e-05	1	0.00210261	18.8439	0.552529	0.056026	0.534101	0.0375747	0.59558	0.0753808	-0.0184288	0.0614789
cg16718581	chr12	133336998	-	cg16718581	87718335		ACAAACTAAATATCRTCTATCATCCTAATTCAATCATCTATTCTAACAAC		II			NA						chr12:133337981-133338989	N_Shore	CTGCAGTGGACACAGGCTGGGTGTCGTCTGTCATCCTAATTCAGTCATCTATTCTGACAG[CG]TCTTCCTGGAGATACCAGCAGACCCCCACAGGTTAACGGCTCAGCCCCGCAAGACTGCCC	CGCTGTCAGAATAGATGACTGAATTAGGATGACAGACGACACCCAGCCTG	ANKLE2	NM_015114	Body	Body					12:131847071-131847232			ANKLE2;ANKLE2	ENST00000539605.1;ENST00000539605.1	1stExon;5'UTR	ANKLE2;ANKLE2	ENST00000539605.1;ENST00000539605.1	1stExon;5'UTR	chr12:133336700-133337015	3								25	0.199475	0.00797901	2	0.0585812	0.0292906	14.0718	1.41878e-05	1	0.00210261	18.8437	0.727537	0.063933	0.758694	0.0460882	0.691622	0.0770096	0.0311568	-0.0670723
cg21461856	chr22	39852666	+	cg21461856	42741105		CATCTATAACCATATACAAAAACCTAAACCTATAATATATACACRATACC		II			NA						chr22:39852205-39852939	Island	GTACAGCGGTCACCCACGCCCCAAGCAGACACACAGACTCTGCAGACACCGTAACAGGCC[CG]GCACCGTGCACACATCACAGGCCCAGGCCTCTGCACATGGTCACAGATGCCTATGCGAAA	ATCTGTGACCATGTGCAGAGGCCTGGGCCTGTGATGTGTGCACGGTGCCG	MGAT3	NM_002409	TSS1500	TSS1500					22:38182168-38184011	22:39852645-39853011	Unclassified_Cell_type_specific	MGAT3	ENST00000341184.6	TSS1500	MGAT3	ENST00000341184.6	TSS1500	chr22:39851845-39853575	3						TRUE		25	0.439008	0.0175603	2	0.0805815	0.0402907	14.0718	1.41881e-05	1	0.00210261	18.8437	0.755884	0.0752899	0.788588	0.0744708	0.710213	0.109874	0.0327034	-0.0783742
cg09200637	chr19	30112109	+	cg09200637	70792565		AATCTAAAAAAACCTTAATAATACCRATCAAAAACTAACTCTCATTCTAC		II			rs114238999	0.011729						OpenSea	TGTGAAACATGACTCGGGGTGCCTCTCCCGCTGAAAACCCACAAGCGACTTCCTGCTGCA[CG]CAGAATGAGAGCCAGCCCCTGATCGGCATCATCAAGGCCCTTCCAGATCAGACCCCAGCC	CGCAGAATGAGAGCCAGCCCCTGATCGGCATCATCAAGGCCCTTCCAGAT				integenic						19:30112082-30112273	Unclassified_Cell_type_specific							chr19:30111805-30112455	3								25	1.58377	0.0633506	2	0.336119	0.16806	14.0716	1.41901e-05	1	0.00210261	18.8434	0.442827	0.170859	0.377178	0.129397	0.537121	0.203226	-0.0656487	0.159943
cg17395859	chr8	145541005	+	cg17395859	52736976		CCTAAATACCRTAACTAAACTCATACAATTTAAAAACCRAAAATTCTACC		II			NA							OpenSea	GAGCACACCATGGCCCATCCCAGCCCCCAGGGACACCCCAGGGACACTCACCACCAGTCC[CG]GTAGAACTCCCGGTCTCCAAACTGCATGAGCTCAGCCACGGCATTCAGGCAGGAGTGGAA	CTGAATGCCGTGGCTGAGCTCATGCAGTTTGGAGACCGGGAGTTCTACCG	DGAT1;DGAT1;MIR6848	NM_012079;NM_012079;NR_106907	Body;ExonBnd;TSS200	Body						8:145540694-145541014	Unclassified_Cell_type_specific	DGAT1;DGAT1	ENST00000527438.1;ENST00000332324.4	TSS200;ExonBnd	DGAT1;DGAT1;DGAT1;DGAT1;DGAT1;DGAT1;DGAT1	ENST00000524965.1;ENST00000528718.1;ENST00000527885.1;ENST00000524844.1;ENST00000527438.1;ENST00000332324.4;ENST00000527885.1	3'UTR;3'UTR;3'UTR;3'UTR;TSS200;ExonBnd;1stExon			chr8:145531507-145548481	6	chr8:145533725-145548288	6				25	0.326558	0.0130623	2	0.0703208	0.0351604	14.0702	1.42019e-05	1	0.00210261	18.8418	0.744582	0.0723734	0.765164	0.0477923	0.693724	0.102655	0.0205822	-0.0714405
cg24704344	chr21	44154904	+	cg24704344	21734263		CTAATTTACTAAATAAACTTAAAATTACCTAACCTCTCTATAACTTCCTC		II			NA							OpenSea	TTTCTAAAAATGTATGTGGTCACTGGATCTTCAAGACAGTTTCATTTTCCCCATTGTCAA[CG]AGGAAGCCACAGAGAGGTTAGGTAACCTCAAGTTCACTCAGCAAATTAGAAAAATAAATA	CGAGGAAGCCACAGAGAGGTTAGGTAACCTCAAGTTCACTCAGCAAATTA	PDE9A;PDE9A;PDE9A;PDE9A;PDE9A;PDE9A;PDE9A;PDE9A;PDE9A;PDE9A;PDE9A;PDE9A;PDE9A;PDE9A;PDE9A;PDE9A;PDE9A;PDE9A;PDE9A;PDE9A	NM_001001572;NM_001001579;NM_001001584;NM_001001585;NM_001001573;NM_002606;NM_001001570;NM_001001574;NM_001001569;NM_001001568;NM_001001567;NM_001001583;NM_001001582;NM_001001581;NM_001001575;NM_001001578;NM_001001577;NM_001001571;NM_001001576;NM_001001580	5'UTR;5'UTR;5'UTR;5'UTR;5'UTR;Body;Body;Body;Body;Body;Body;Body;Body;Body;Body;Body;Body;Body;Body;Body	5'UTR								AP001627.1;PDE9A	ENST00000437426.1;ENST00000470987.1	3'UTR;5'UTR	AP001627.1;PDE9A;PDE9A;PDE9A;PDE9A;PDE9A	ENST00000437426.1;ENST00000460905.1;ENST00000470987.1;ENST00000468805.1;ENST00000467162.1;ENST00000495343.1	3'UTR;5'UTR;5'UTR;5'UTR;5'UTR;5'UTR	chr21:44154780-44155095	3								25	1.50437	0.0601748	2	0.298853	0.149426	14.0682	1.42203e-05	1	0.00210261	18.8393	0.405577	0.165349	0.338399	0.126553	0.489703	0.195094	-0.0671773	0.151304
cg04626332	chr18	28641959	+	cg04626332	85749128		CACTTAAAAAATAACACRTAAAAAATAATTCCCAACCCTACTCTTCTCAC		II			NA							OpenSea	CATACAACTGATCCCCTCTCCCCAGAAAGCAAAACACATAGGTCTGTCCTACATGTCCTA[CG]TGAGAAGAGCAGGGCTGGGAACTACCTCTTACGTGTTATCTTCCAAGTGACATTATCAGT	CGTGAGAAGAGCAGGGCTGGGAACTACCTCTTACGTGTTATCTTCCAAGT				integenic																chr18:28641860-28642204	3						25	1.11418	0.0445673	2	0.254419	0.12721	14.0678	1.42239e-05	1	0.00210261	18.8389	0.399379	0.151126	0.331203	0.104204	0.471083	0.170162	-0.0681759	0.139881
cg14553740	chr9	18976715	-	cg14553740	76749833		CCCCCAAACTCAAAAACRCTTTCCTAAATCTTATAATTATAATCTTACAC		II			rs73645552	0.024703						OpenSea	ATTGTAACTCTCCCCCAAGCTCAGGGACGCTTTCCTGAGTCTTGTGGTTGTAATCTTACA[CG]TTGCGTGATAAACTTTCATTTTCCAACGAGGACATTCCAAAATGTTAAAAGTCATGGCTC	CGTGTAAGATTACAACCACAAGACTCAGGAAAGCGTCCCTGAGCTTGGGG	FAM154A	NM_153707	Body	Body				TRUE				FAM154A	ENST00000542071.1	5'UTR	FAM154A	ENST00000542071.1	5'UTR	chr9:18976680-18977210	3						TRUE		25	1.61806	0.0647224	2	0.334716	0.167358	14.0669	1.42324e-05	1	0.00210261	18.8377	0.442129	0.174025	0.365995	0.124918	0.526386	0.206465	-0.0761343	0.160391
cg26054111	chr6	41312914	+	cg26054111	4733123		ACAAATTAAAACTTTAAAAATCACTTAAACTCCTAAATTCTCTAACTTCC		II			NA							OpenSea	GCAGCTGTTGAGAGAGAGGAAAGACAGAGGATGTGGGCAGCTAACCTACTCTCAGTCTCA[CG]GAAGCCAGAGAATCTAGGAGTCTAAGTGATTCTTAAAGTTCCAACCTGTTCTCTGGTTTC	CGGAAGCCAGAGAATCTAGGAGTCTAAGTGATTCTTAAAGTTCCAACCTG	NCR2;NCR2;NCR2	NM_001199509;NM_001199510;NM_004828	Body;Body;Body	Body		chr6:41312816-41312816				6:41312689-41313533	Unclassified_Cell_type_specific							chr6:41312565-41313035	3								25	1.22145	0.048858	2	0.28882	0.14441	14.0664	1.42368e-05	1	0.00210261	18.8371	0.395624	0.153385	0.317126	0.110984	0.466108	0.183157	-0.0784982	0.148982
cg14913610	chr12	9142341	+	cg14913610	65651217		TAAACTTATTCTACTCCCCATTCATCCATAACCTACTATTACTATACATC		II			rs80132234	0.014335						OpenSea	AAGCCCAGAATGACTATGGACCACAGCAAAAATGTGAGTTAACCAAGGTAGCATGGAAGA[CG]ATGCATAGCAACAGTAGGCTATGGATGAATGGGGAGTAGAATAAGTTTAAAGCAGAGGGT	AAACTTATTCTACTCCCCATTCATCCATAGCCTACTGTTGCTATGCATCG	KLRG1	NM_005810	Body	Body								KLRG1;RP11-259O18.4	ENST00000538029.1;ENST00000545706.1	5'UTR;3'UTR	KLRG1;KLRG1;KLRG1;KLRG1;RP11-259O18.4	ENST00000539240.1;ENST00000544226.1;ENST00000538029.1;ENST00000541957.1;ENST00000545706.1	5'UTR;5'UTR;5'UTR;5'UTR;3'UTR	chr12:9142065-9142350	3					TRUE	TRUE		25	1.43086	0.0572342	2	0.320732	0.160366	14.0664	1.42373e-05	1	0.00210261	18.8371	0.470279	0.159174	0.388893	0.123887	0.54593	0.198371	-0.0813856	0.157037
cg00501765	chr1	172410217	-	cg00501765	75771254		TTACCTATTTAAATCTCCCCTATCCTCCAAAACTAAACTTAAATATCACC		II			NA						chr1:172412867-172413281	N_Shelf	AAAACCATCTCTTGCCTATTTAAGTCTCCCCTGTCCTCCAAGACTAAGCTTAAATGTCAC[CG]CCTCTCTTATTTCCTAATTATTCCAGCTGAAATTTATCTCCAGCTTCTGAATTCCCCCTA	TGCCTATTTAAGTCTCCCCTGTCCTCCAAGACTAAGCTTAAATGTCACCG	C1orf105	NM_139240	Body	Body								PIGC	ENST00000484368.1	3'UTR	PIGC;PIGC	ENST00000484368.1;ENST00000488806.1	3'UTR;3'UTR								TRUE		25	1.12537	0.0450149	2	0.239159	0.11958	14.0645	1.42546e-05	1	0.00210261	18.8347	0.524861	0.146964	0.469304	0.101761	0.60424	0.173395	-0.0555575	0.134936
cg10050207	chr14	81629527	+	cg10050207	99739395		AACAAAACAATCACTTTCCCAACTAAAAAATCACRAAAACAAAATAACTC		II			NA							OpenSea	CATTGGGGCCCACATCAAGGCTGCCTCCTTATCTTGCTGGGAACCTTTCTAGCTCTCCTG[CG]AGTCACTCTGCCCTCGTGACTCTTTAGCTGGGAAAGTGATTGTCCTGTCCTATTGTGATA	ACAGGACAATCACTTTCCCAGCTAAAGAGTCACGAGGGCAGAGTGACTCG				integenic								RP11-114N19.3	ENST00000557775.1	3'UTR	RP11-114N19.3	ENST00000557775.1	3'UTR	chr14:81629360-81629630	3								25	1.82538	0.0730151	2	0.419809	0.209904	14.064	1.42584e-05	1	0.00210261	18.8342	0.470513	0.191287	0.373915	0.141817	0.553444	0.214853	-0.0965975	0.179529
cg15831040	chr11	126019546	+	cg15831040	2795827		AAACAATATTTTACAACTATACTTTTACATCTACTATCCCTACAACCTTC		II			NA							OpenSea	CTGAGCGATGCTAGAACCTCAGACTCCTCTGGCATGAAGAGGTGAGGATCCAGGCTGTGG[CG]AAGGTTGCAGGGACAGTAGATGTAAAAGCACAGTTGTAAAATATTGCTCATTGGGCAATA	AGCAATATTTTACAACTGTGCTTTTACATCTACTGTCCCTGCAACCTTCG				integenic																		chr11:126019474-126020078	3				25	0.43918	0.0175672	2	0.0742383	0.0371192	14.0629	1.42685e-05	1	0.00210261	18.8329	0.640071	0.0854659	0.610622	0.0694999	0.685617	0.103497	-0.0294494	0.0749952
cg25883477	chr10	28310391	-	cg25883477	76748250		AAATAAATCCAAAAACAAACAAACCCRAAACCAACACAAATATTATCTAC		II			NA							OpenSea	GGATGGGTGAGGAATGGATCCAAAGGCAAACAGGCCCGGGACCAGCACAAATATTGTCTG[CG]TGAGCAGAGGCATGACTCTACATTCTGGTGAGGACATCCCCCTGGGAGAGCTTGCATCAT	CGCAGACAATATTTGTGCTGGTCCCGGGCCTGTTTGCCTTTGGATCCATT				integenic								RP11-218D6.4	ENST00000425137.1	5'UTR	RP11-218D6.4	ENST00000425137.1	5'UTR	chr10:28310320-28310550	3								25	0.157632	0.00630528	2	0.0363888	0.0181944	14.0629	1.42689e-05	1	0.00210261	18.8328	0.780195	0.0527788	0.759956	0.0532986	0.81241	0.0571534	-0.0202389	0.0524532
cg00766289	chr12	3311121	-	cg00766289	8763479	25689882	ACTACTTTTAAAAAATTACAATAAACCAAACAAAAAACTAACTAACCACA	ACTACTTTTAAAAAATTACAATAAACCGAACAAAAAACTAACTAACCACG	I	T	Red	NA						chr12:3308812-3310270	S_Shore	GGGTGGCTGGCTGCTGCTTTTGAGGGATTGCAGTGGACCGGGCAGGGAGCTGGCTGGCCA[CG]TGCTTCCAGGTTCTGGGAGCCCCAGTGGCCGGAAGGGACAAAGGGAGACAAGCAGGGTGC	CGTGGCCAGCCAGCTCCCTGCCCGGTCCACTGCAATCCCTCAAAAGCAGC	TSPAN9;TSPAN9	NM_006675;NM_001168320	Body;Body	Body				TRUE		12:3310923-3311389	Unclassified_Cell_type_specific							chr12:3310805-3311595	3						TRUE		25	0.072882	0.00291528	2	0.0113112	0.00565562	14.0618	1.42791e-05	1	0.00210261	18.8315	0.841404	0.0383071	0.833483	0.0285329	0.862051	0.0379225	-0.00792072	0.0285676
cg12159331	chr7	135598289	+	cg12159331	75607468		CTCCTCCTTCACAAAAAACCTACTTCCACTTAATATTACATCATCACATC		II			NA							OpenSea	GCTGAGTCTAGAAAGTTGTGGAGTCTCCTGTTAAAATGCAACCATGCCTGGATTATAGGA[CG]ATGTGATGATGTAACACTAAGTGGAAGTAGGTTCCCTGTGAAGGAGGAGAGGAGCAGTGC	TCCTCCTTCACAGGGAACCTACTTCCACTTAGTGTTACATCATCACATCG				integenic														chr7:135598165-135598450	3								25	0.808571	0.0323428	2	0.161269	0.0806345	14.0608	1.42883e-05	1	0.00210261	18.8302	0.312033	0.125902	0.258103	0.0779454	0.369464	0.147937	-0.0539297	0.111361
cg09125999	chr11	117534685	+	cg09125999	3663153		TTATATCTCCAATATTTAATAATAACRCTAAACAATACAACCTTACAACC		II			NA							OpenSea	TCCCCTGCTCTTCCAAAGAGCACCAGTGTTTCCGCTGAGCTGTAACAAGTACAGCAAGGC[CG]GCTGCAAGGCTGTATTGCTCAGCGCCATCACCAAACATTGGAGACACAACAGTGCACCCC	TGTGTCTCCAATGTTTGGTGATGGCGCTGAGCAATACAGCCTTGCAGCCG	DSCAML1	NM_020693	Body	Body				TRUE										chr11:117534425-117534930	3						TRUE		25	0.584951	0.023398	2	0.131418	0.0657091	14.0604	1.42916e-05	1	0.00210261	18.8298	0.278624	0.0988278	0.236507	0.0808855	0.336632	0.1282	-0.0421171	0.100125
cg16312002	chr1	16554558	-	cg16312002	18728837	76652498	ACAAACACAAAATCTAACCCATCACAAAATCAAAAAAACAATTAAAAACA	ACGAACACGAAATCTAACCCATCGCGAAATCAAAAAAACAATTAAAAACG	I	A	Red	NA						chr1:16553326-16553660	S_Shore	TTCTCCTCCCAGGCGAGCACGAAGTCTAACCCATCGCGGGGTCAGGGGGACAGTTAGGAG[CG]GTCTGACCCCGCTCTGTCCCACTTTTATCTGGGTGGAAAAGGGGATCTGAGTCCATCAGT	CGCTCCTAACTGTCCCCCTGACCCCGCGATGGGTTAGACTTCGTGCTCGC				integenic					1:16426743-16427157									chr1:16554205-16555155	3						TRUE		25	0.648861	0.0259545	2	0.120178	0.0600892	14.0588	1.43063e-05	1	0.00210261	18.8279	0.591521	0.109414	0.55383	0.0840104	0.649277	0.124393	-0.0376917	0.0954479
cg00348900	chr16	57562452	-	cg00348900	99635227		AAACCAAACCTTTACTAACTTATTTCTAAACCCAACAACTCAAAACAATC		II			rs8045906	0.473015					chr16:57562451-57563325	Island	AAACCTCCAGGAGGCCAGGCCTTTACTAGCTTGTTTCTGAGCCCAGCAGCTCAGGACAAT[CG]GCCCCGCCCACTTCGAGACTGGAGCGCGAACGCCCCGCCCGCGCCGCGCACCTGGCTGCC	GGCCAGGCCTTTACTAGCTTGTTTCTGAGCCCAGCAGCTCAGGACAATCG	CCDC102A	NM_033212	Body	Body						16:57562060-57562469	Unclassified_Cell_type_specific							chr16:57562245-57564695	3						TRUE		25	0.696502	0.0278601	2	0.0610987	0.0305493	14.0584	1.431e-05	1	0.00210261	18.8274	0.700316	0.104013	0.731641	0.0932334	0.663168	0.112672	0.0313252	-0.0684733
cg22666015	chr2	233981885	-	cg22666015	72624243		TAATTTCCTTCTCTATTTCAAAATAACTTAACAACTCTTTTCAAAAAAAC		II			NA							OpenSea	TTGGGCCTTCATGGTTTCCTTCTCTGTTTCAAAATGACTTAACAACTCTTTTCAGGAAGG[CG]GCTGCTGTGGAATGGGGAACGAAGTGTGGCAGCCTGGGCCATTAGGAACCAAGGGCAGTC	GGTTTCCTTCTCTGTTTCAAAATGACTTAACAACTCTTTTCAGGAAGGCG	INPP5D;INPP5D	NM_005541;NM_001017915	Body;Body	Body				TRUE	2:233689993-233690259						INPP5D	ENST00000467393.1	5'UTR	chr2:233981840-233982310	3						TRUE		25	1.90409	0.0761635	2	0.438536	0.219268	14.0577	1.43166e-05	1	0.00210261	18.8265	0.406551	0.190721	0.314203	0.125612	0.497869	0.23496	-0.0923483	0.183666
cg24027931	chr11	64067687	-	cg24027931	47740844		AAAAAAACTATATAAAATCCRACRTAAAAATCAACCAAAATAAACTACRC		II			rs512372	0.029491					chr11:64066757-64068741	Island	GTCTCTGCCTGGAGGAGACTGTGTAGGGTCCGGCGTGGGGATCAGCCAGGATGGGCTGCG[CG]TCTCCAGCCTCTGCACACACATTGGCGGGTGGGGTGCAGGGAGGGAGAGGCAGGGGAGAG	CGCGCAGCCCATCCTGGCTGATCCCCACGCCGGACCCTACACAGTCTCCT	C11orf20	NM_001039496	TSS200	TSS200					11:63823399-63825292			C11orf20;KCNK4;C11orf20;RP11-783K16.10	ENST00000539943.1;ENST00000539852.1;ENST00000328404.6;ENST00000539086.1	TSS1500;3'UTR;TSS200;5'UTR	C11orf20;KCNK4;C11orf20;RP11-783K16.10	ENST00000539943.1;ENST00000539852.1;ENST00000328404.6;ENST00000539086.1	TSS1500;3'UTR;TSS200;5'UTR	chr11:64067445-64067935	3						TRUE		25	0.0514116	0.00205647	2	0.023748	0.011874	14.0574	1.43192e-05	1	0.00210261	18.8261	0.246156	0.0357853	0.261787	0.037021	0.219521	0.0330859	0.0156316	-0.042266
cg11976752	chr8	103899098	-	cg11976752	35724924		TATACTAACTCAAATCACAAAAAACTTTAAATACTAAAATAATACCCCAC		II			NA							OpenSea	CCACTGTAAAATATGCTAGCTCAGGTCACAAGGAACTTTGAGTGCTAGGATAGTACCCCA[CG]GTCCAGTTCCCCAGAACTTCTTCCCAGTGTCTCCACAGCCACTCACACAGCCTGAGCAGG	ATGCTAGCTCAGGTCACAAGGAACTTTGAGTGCTAGGATAGTACCCCACG	AZIN1-AS1;AZIN1-AS1	NR_126339;NR_126338	Body;Body	Body											AZIN1;KB-1507C5.2;KB-1507C5.2;KB-1507C5.2;KB-1507C5.2	ENST00000517581.1;ENST00000519979.1;ENST00000517999.1;ENST00000520750.1;ENST00000520538.1	3'UTR;5'UTR;5'UTR;5'UTR;5'UTR			chr8:103898919-103899876	6	chr8:103898910-103899721	6				25	1.67711	0.0670844	2	0.387057	0.193528	14.0557	1.43351e-05	1	0.00210261	18.824	0.441432	0.183809	0.354697	0.133747	0.527247	0.207238	-0.0867341	0.172549
cg06486190	chr7	114612269	-	cg06486190	91723118		TTTTATAAAACCACAAAAATAAAAAATACTAACTCTAACATTCAAACCCC		II			NA							OpenSea	GGTGAAGTAACTTTTGTAAGACCACAGAAATGGGAAATACTGACTCTAGCATTCAAACCC[CG]GTTTGTCTTGTTCAAAATCTACAGGCTTACCACTATTTATTTTTGCCAATATCTTGTTTG	CGGGGTTTGAATGCTAGAGTCAGTATTTCCCATTTCTGTGGTCTTACAAA	MDFIC;MDFIC	NM_199072;NM_001166345	Body;Body	Body				TRUE																	TRUE		25	0.969455	0.0387782	2	0.233577	0.116789	14.0506	1.43815e-05	1	0.00210261	18.8179	0.515395	0.137751	0.467557	0.104545	0.599916	0.159679	-0.0478379	0.132359
cg13250850	chr1	76250734	-	cg13250850	23621822		ACCTAACRAATTCCATCTTACTTCTAACTTTTATTTTTAAAACTAATCTC		II			NA							OpenSea	AAAGAAATCAGACCTAACGGATTCCATCTTGCTTCTAACTTTTGTTTTTGAGACTAGTCT[CG]CTCTGTCGCCCAGGGTGGAGTGCAGTGGCGTGATCTCTGCTCACTGCAAGCTCCGCCTCC	CCTAACGGATTCCATCTTGCTTCTAACTTTTGTTTTTGAGACTAGTCTCG	RABGGTB;RABGGTB	NM_004582;NR_073562	TSS1500;TSS1500	TSS1500								RABGGTB;RABGGTB;RABGGTB;RABGGTB	ENST00000535300.1;ENST00000496055.1;ENST00000319942.3;ENST00000370826.3	TSS1500;TSS1500;TSS1500;TSS1500	ACADM;RABGGTB;RABGGTB;RABGGTB;RABGGTB;RABGGTB;RABGGTB	ENST00000528016.1;ENST00000535300.1;ENST00000496055.1;ENST00000319942.3;ENST00000473406.1;ENST00000370826.3;ENST00000497648.1	3'UTR;TSS1500;TSS1500;TSS1500;TSS1500;TSS1500;TSS1500	chr1:76250720-76250890	3								25	2.02431	0.0809723	2	0.23292	0.11646	14.0504	1.43837e-05	1	0.00210261	18.8176	0.552639	0.180616	0.48625	0.158351	0.620102	0.199631	-0.066389	0.133853
cg13730618	chr21	36089405	-	cg13730618	49620577		ATAAAAAATTATAAAACCCACAAATACRCACRCAATAACCAACAAAAACC		II			rs75634757	0.010417						OpenSea	GATTTTAAGGAGTGGGGAATTGTGAAGCCCACAGATGCGCACGCAATGACCAGCAGGAAC[CG]GAAGCCCTGGGTCACCCCCACTCTGCCTCATTTCTGCCTCCAGGATGCCACTGCCTCTGC	TGGGGAATTGTGAAGCCCACAGATGCGCACGCAATGACCAGCAGGAACCG	CLIC6	NM_053277	3'UTR	3'UTR								CLIC6	ENST00000349499.2	3'UTR	CLIC6	ENST00000349499.2	3'UTR	chr21:36089320-36089595	3						TRUE		25	0.588598	0.0235439	2	0.114711	0.0573553	14.0503	1.43841e-05	1	0.00210261	18.8175	0.598847	0.109333	0.555443	0.0756071	0.64929	0.118482	-0.0434038	0.0938476
cg07858756	chr17	9273972	-	cg07858756	8668244		ATCACTAAAACACTACTAAAATCACAATAAACRTACTTAAACAACATTAC		II			NA							OpenSea	TTTCTAACCACATCACTGAAACACTACTAAAATCACAATAAACGTGCTTAGACAACATTA[CG]TAATAGTCAATATGCTGAGAAGCAAGACTGTACATCCACCCGAGTCATTCAGAATTCTTA	CGTAATGTTGTCTAAGCACGTTTATTGTGATTTTAGTAGTGTTTCAGTGA	STX8;STX8	NR_033656;NM_004853	Body;Body	Body				TRUE				STX8	ENST00000575294.1	3'UTR	STX8;STX8;STX8	ENST00000575858.1;ENST00000570583.1;ENST00000575294.1	3'UTR;3'UTR;3'UTR	chr17:9273880-9274150	3								25	0.421203	0.0168481	2	0.0798707	0.0399353	14.0498	1.4389e-05	1	0.00210261	18.8169	0.644165	0.0882911	0.595127	0.0658096	0.672603	0.102013	-0.0490375	0.0774755
cg24954186	chr4	172560790	-	cg24954186	99639121		ATTTTCTAACCACATCAAATCTATTCACCTACATATTACTATTTTACCAC		II			NA							OpenSea	AATACGTCTGTATTTTCTAACCACATCAAATCTGTTCACCTACATATTACTATTTTACCA[CG]TCGTTTATGACCACAAAGCATGCATCCTGGATCTTGCTCCATAATTCATCACTGTCTTGC	TTTTCTAACCACATCAAATCTGTTCACCTACATATTACTATTTTACCACG				integenic								RP11-97E7.2	ENST00000508977.1	TSS1500	RP11-97E7.2	ENST00000508977.1	TSS1500	chr4:172560680-172561075	3								25	1.36455	0.0545818	2	0.300976	0.150488	14.0495	1.43917e-05	1	0.00210261	18.8165	0.500507	0.163744	0.418945	0.120018	0.570967	0.186515	-0.0815628	0.152023
cg18439474	chr4	62804350	-	cg18439474	17763873		AAAATATCACTACTACCRCAAATAAACTCTATTACAATAACTATACTACC		II			NA							OpenSea	ATCACTGCTGTGAAATGTCACTGCTGCCGCAAGTGAACTCTGTTGCAGTAACTGTGCTGC[CG]CTGCTGCTGCTGCTATTGCTGTACCACTTCCTGCTTCTTTGTGTCACTAGCTCCTCATCT	CGGCAGCACAGTTACTGCAACAGAGTTCACTTGCGGCAGCAGTGACATTT	ADGRL3	NM_015236	Body	Body								LPHN3	ENST00000508078.1	5'UTR	LPHN3	ENST00000508078.1	5'UTR	chr4:62804160-62804455	3								25	0.0451194	0.00180478	2	0.0101036	0.00505179	14.0493	1.43933e-05	1	0.00210261	18.8163	0.867326	0.0272258	0.853761	0.0255433	0.881636	0.0336188	-0.0135653	0.027875
cg08421353	chr17	4637092	+	cg08421353	8622893		ACRCCCTTACTATAATTCCTAACTTCATTTTTTACTAATAATTCCCCCTC		II			NA						chr17:4634567-4635230	S_Shore	ATGCAGGAGAGGGCTGAGGTGGGGGAGGAACAACTGGTGTACTGGGAGAGAGATTTGGGA[CG]AGGGGGAACCATCAGCAAAAAATGAAGCCAGGAATCACAGTAAGGGCGCAAGGGCTGAGG	CGAGGGGGAACCATCAGCAAAAAATGAAGCCAGGAATCACAGTAAGGGCG	CXCL16	NM_022059	3'UTR	3'UTR						17:4636464-4637147	Unclassified	CXCL16;CXCL16;RP11-314A20.5	ENST00000293778.6;ENST00000576153.1;ENST00000570493.1	3'UTR;3'UTR;TSS1500	CXCL16;CXCL16;RP11-314A20.5	ENST00000293778.6;ENST00000576153.1;ENST00000570493.1	3'UTR;3'UTR;TSS1500										25	1.23724	0.0494897	2	0.248959	0.12448	14.0492	1.43943e-05	1	0.00210261	18.8162	0.457928	0.15136	0.39273	0.114303	0.53104	0.176735	-0.0651978	0.138311
cg02806322	chr3	32446568	+	cg02806322	56730535		CATAACTATTAATAACTTTCAATTTCTTATAACCATAAATCTAAAAACCC		II			NA						chr3:32443152-32443455	S_Shelf	AGCATCCAAGGGTCATGCCTAGAAGCCAGAGCAGCCCTCAGCTGACAGCCAGCAAGAAAA[CG]GGCCTTCAGACCTATGGTTACAAGAAACTGAAAGCCACTAACAGCCATGTGAGCTCGGAA	CGGGCCTTCAGACCTATGGTTACAAGAAACTGAAAGCCACTAACAGCCAT	CMTM7;CMTM7	NM_138410;NM_181472	Body;Body	Body																					TRUE		25	0.137783	0.00551134	2	0.0296925	0.0148463	14.0492	1.43949e-05	1	0.00210261	18.8161	0.805677	0.0521471	0.775221	0.0374627	0.822345	0.059178	-0.0304564	0.0471239
cg27111394	chr1	10966898	+	cg27111394	96710545		AAAATCATCTACCTAAATCAAAAACCAACAATAATATCCAATTCTTTCCC		II			NA							OpenSea	ATGGAAAGTAATTCCTTGATAATGCAGGCTTTCTGGAAACAGGTAAACTACATTCCCCAA[CG]GGAAAGAACTGGACATCACTGCTGGTCCCTGACTTAGGCAGATGACTCCCAGCCCACCCC	CGGGAAAGAACTGGACATCACTGCTGGTCCCTGACTTAGGCAGATGACTC				integenic																chr1:10966857-10967568	6						25	0.385206	0.0154082	2	0.0767397	0.0383699	14.0491	1.43953e-05	1	0.00210261	18.816	0.810585	0.0809263	0.829429	0.0568656	0.755501	0.105298	0.0188434	-0.0739274
cg17654050	chr2	157184978	+	cg17654050	8652284		TACAAAATACRTATATTTAACAAATAAAAACTACCCAATAAACAAACRTC		II			NA						chr2:157185557-157186355	N_Shore	TCTTTGACCATCCCAACAGCCAGGCACTTCTGAAATCGGCAGTACTGACAGCGATTCCGG[CG]ACGCTTGTCCACTGGGCAGTTTTTATTTGCTAAACACACGTATTTTGCATTTTTTTGCAC	GCAAAATACGTGTGTTTAGCAAATAAAAACTGCCCAGTGGACAAGCGTCG	NR4A2	NM_006186	Body	Body			RDMR		2:156892993-156893228									chr2:157184505-157185155	3						TRUE		25	0.654436	0.0261775	2	0.152845	0.0764224	14.0488	1.4398e-05	1	0.00210261	18.8157	0.649512	0.109463	0.588898	0.0839811	0.697066	0.134246	-0.0606146	0.108169
cg15989436	chr5	150465875	+	cg15989436	26693210		AAAAACCCAAAACACAAAAAATAAACCAAAAACAAACAAACACAACTAAC		II			rs57525278	0.015096						OpenSea	TTAAACTAAAATTAAATAGAATTTTAGTCCAGATTTTCTAAGTGATCAAAGAGGAAGCTG[CG]TCAGCTGTGTCTGCCTGCCCTTGGCCCACTCCCTGTGCCCTGGGCTCTCTGTTACAGGTT	AGAGCCCAGGGCACAGGGAGTGGGCCAAGGGCAGGCAGACACAGCTGACG				integenic		chr5:150464543-150464543		TRUE				TNIP1;TNIP1;TNIP1;TNIP1	ENST00000544828.1;ENST00000539213.1;ENST00000315050.7;ENST00000522226.1	5'UTR;5'UTR;5'UTR;5'UTR	TNIP1;TNIP1;TNIP1;TNIP1;TNIP1;TNIP1	ENST00000522100.1;ENST00000544828.1;ENST00000539213.1;ENST00000315050.7;ENST00000522226.1;ENST00000521001.1	5'UTR;5'UTR;5'UTR;5'UTR;5'UTR;5'UTR	chr5:150465820-150465995	3						TRUE		25	1.03295	0.0413179	2	0.254173	0.127087	14.0466	1.44188e-05	1	0.00210261	18.8129	0.51608	0.139972	0.447718	0.112074	0.587534	0.165107	-0.068362	0.139816
cg04984324	chr22	32034495	+	cg04984324	76769140		TACTACCCRTTTTACCTCTCTTAAAACAACTATATCATTTCCTCTCTACC		II			rs73881400	0.029224						OpenSea	ATGAAGTGGGGAAGTGGGGAGAACAGGGAAGAGGGAGAAACGCTTGTTGGCCAAGAAGAC[CG]GCAGAGAGGAAATGACACAGCTGCCCCAAGAGAGGCAAAACGGGTAGTAAGGACACCCGC	CGGCAGAGAGGAAATGACACAGCTGCCCCAAGAGAGGCAAAACGGGTAGT				integenic								PISD	ENST00000451635.1	TSS200	PISD;PISD;PISD;PISD;PISD;PISD;PISD	ENST00000491342.1;ENST00000431201.1;ENST00000429683.1;ENST00000451635.1;ENST00000460723.1;ENST00000437808.1;ENST00000474017.1	TSS200;TSS200;TSS200;TSS200;3'UTR;3'UTR;3'UTR	chr22:32034380-32034655	3								25	0.470033	0.0188013	2	0.123401	0.0617005	14.0465	1.44194e-05	1	0.00210261	18.8128	0.273813	0.094372	0.224709	0.0722049	0.322136	0.116047	-0.0491043	0.0974279
cg26655345	chr9	14209709	+	cg26655345	86803528		AATCCTCTACTCTTTTCCCTCCACTTTTAAATAAATTAACTTTTCAATAC		II			NA							OpenSea	CTGCGCAATCAGAACAGTGTGGGGAGAAGTTAATGCATCCTACCACAACCCAAGCCCAGA[CG]CACTGAAAAGCTAATTTACTTAAAAGTGGAGGGAAAAGAGCAGAGGACTACAAGTTTGGA	CGCACTGAAAAGCTAATTTACTTAAAAGTGGAGGGAAAAGAGCAGAGGAC	NFIB;NFIB;NFIB	NM_001190737;NM_005596;NM_001190738	Body;Body;Body	Body				TRUE										chr9:14209345-14209750	3								25	0.356959	0.0142784	2	0.067266	0.033633	14.0449	1.4434e-05	1	0.00210261	18.8109	0.774636	0.0816373	0.742017	0.080981	0.813849	0.0764536	-0.0326192	0.0718319
cg05829375	chr16	86012085	+	cg05829375	23769842		AATATACTAAAACCAAAAAATCAAACAAAAACATCCRCTACCCTAAAAAC		II			rs75828028	0.017376						OpenSea	GGCCCACGAGGAGCCAGCCTGGCGCTGACGCTTCGCGTTAGGATGGACGAGCTGAGGATT[CG]TTCTCAGGGCAGCGGATGCCTCTGCCTGACCCCTTGGTTCCAGTACATTCTTTCAAATGC	CGTTCTCAGGGCAGCGGATGCCTCTGCCTGACCCCTTGGTTCCAGTACAT				integenic					16:84569472-84569601									chr16:86011965-86012415	3						TRUE		25	0.763809	0.0305524	2	0.165432	0.0827162	14.0443	1.44399e-05	1	0.00210261	18.8101	0.394261	0.108919	0.352638	0.09328	0.46425	0.147537	-0.0416232	0.111613
cg26256135	chr10	14608422	+	cg26256135	20696825		CCTCAAATCATAAACAAAATTCATTTCCCTACAATTATAAAACRTAAATC		II			rs71485519	0.127796						OpenSea	CAATCTTCCATCCTTGCCAGCTGAAAGGAAGTAAGGACCTGTGCGGCATGGAACTGCAGG[CG]ACCCACGTCCCACAACTGCAGGGAAATGAATTCTGCCCATGACCTGAGGGAGCCTGGAAA	CTCAGGTCATGGGCAGAATTCATTTCCCTGCAGTTGTGGGACGTGGGTCG	FAM107B;FAM107B;FAM107B;FAM107B;FAM107B;FAM107B;FAM107B;FAM107B;FAM107B;FAM107B	NM_001282701;NM_001282698;NM_001282702;NM_001282699;NM_001282703;NM_001282700;NM_001282697;NM_001282696;NM_031453;NM_001282695	5'UTR;5'UTR;5'UTR;5'UTR;5'UTR;5'UTR;5'UTR;5'UTR;Body;5'UTR	5'UTR								FAM107B;FAM107B;FAM107B;FAM107B;FAM107B;FAM107B;FAM107B;FAM107B	ENST00000471815.1;ENST00000378462.1;ENST00000378465.3;ENST00000378458.2;ENST00000479731.1;ENST00000378461.1;ENST00000468747.1;ENST00000378467.4	3'UTR;5'UTR;5'UTR;5'UTR;5'UTR;5'UTR;5'UTR;5'UTR	FAM107B;FAM107B;FAM107B;FAM107B;FAM107B;FAM107B;FAM107B;FAM107B;FAM107B;FAM107B;FAM107B;FAM107B;FAM107B;FAM107B;FAM107B;FAM107B	ENST00000471815.1;ENST00000464952.1;ENST00000488576.1;ENST00000472095.1;ENST00000482277.1;ENST00000378462.1;ENST00000378465.3;ENST00000452706.2;ENST00000378458.2;ENST00000479731.1;ENST00000468492.1;ENST00000378461.1;ENST00000468747.1;ENST00000378467.4;ENST00000442012.1;ENST00000495292.1	3'UTR;3'UTR;5'UTR;5'UTR;5'UTR;5'UTR;5'UTR;5'UTR;5'UTR;5'UTR;5'UTR;5'UTR;5'UTR;5'UTR;5'UTR;3'UTR					chr10:14607184-14608850	4				25	0.172831	0.00691323	2	0.0319891	0.0159945	14.0427	1.44544e-05	1	0.00210261	18.8082	0.824557	0.0507508	0.794588	0.0519055	0.843806	0.062621	-0.0299691	0.0492178
cg03292675	chr8	21912864	-	cg03292675	89617305		AATCAAAAATTCTAAAAAACTAAAATATCAAAACCCCAAATACCTAATCC		II			rs73670329	0.143704					chr8:21914275-21914525	N_Shore	GGTGCGGCGGGGATCAGGAATTCTAAAGGGCTGAGGTGTCAAAGCCCCAAGTACCTGGTC[CG]CTGGAGGGACCGAGAGAGATCATCTAGGGCTGGAGTGGGGCTGGGGCTTCCCCTCTGTCT	ATCAGGAATTCTAAAGGGCTGAGGTGTCAAAGCCCCAAGTACCTGGTCCG	EPB49;EPB49;EPB49	NM_001114136;NM_001114139;NM_001114137	5'UTR;5'UTR;5'UTR	5'UTR				TRUE		8:21911207-21913531	Unclassified	EPB49;EPB49;EPB49;EPB49;EPB49	ENST00000523300.1;ENST00000381470.3;ENST00000432128.1;ENST00000443491.2;ENST00000517600.1	5'UTR;5'UTR;5'UTR;5'UTR;5'UTR	EPB49;EPB49;EPB49;EPB49;EPB49;EPB49;EPB49;EPB49;EPB49;EPB49;EPB49;EPB49	ENST00000523623.1;ENST00000522148.1;ENST00000523300.1;ENST00000519959.1;ENST00000519850.1;ENST00000432128.1;ENST00000443491.2;ENST00000518816.1;ENST00000541895.1;ENST00000518616.1;ENST00000523782.1;ENST00000520856.1	TSS200;5'UTR;5'UTR;5'UTR;5'UTR;5'UTR;5'UTR;5'UTR;5'UTR;5'UTR;5'UTR;5'UTR	chr8:21912825-21913615	3						TRUE		25	0.640072	0.0256029	2	0.111992	0.0559961	14.0419	1.44617e-05	1	0.00210261	18.8072	0.605736	0.104573	0.561228	0.0795613	0.654018	0.127722	-0.0445084	0.0927903
cg23642047	chr5	111265808	+	cg23642047	87742343		ATTACATAATTCAAACAATTAAAAACCATAAACCTAATTACTCTTACCTC		II			NA							OpenSea	GACTTGGGGTGAGCAATGCTGAAATCACCATGAACTGCTCTCAGGGTCTCAGGAAAAGGG[CG]AGGCAAGAGCAACTAGGCCTATGGCCCTCAATTGCCTGAATTATGCAATACTCTGATTTA	TTGCATAATTCAGGCAATTGAGGGCCATAGGCCTAGTTGCTCTTGCCTCG	NREP-AS1;NREP;NREP	NR_046678;NM_001142475;NM_001142474	Body;Body;Body	Body		chr5:111265612-111265612		TRUE				NREP-AS1;NREP	ENST00000507222.1;ENST00000450761.2	5'UTR;5'UTR	NREP-AS1;NREP	ENST00000507222.1;ENST00000450761.2	5'UTR;5'UTR	chr5:111265645-111265910	3								25	0.975412	0.0390165	2	0.242141	0.12107	14.0418	1.44625e-05	1	0.00210261	18.8071	0.373885	0.136342	0.302272	0.0957527	0.438694	0.168828	-0.0716123	0.136421
cg14442175	chr11	111032927	+	cg14442175	2711490		CAAAAACACTTCCTACCACATAAAATACTTTACTTTCCATCATAAACCCC		II			NA							OpenSea	GATTGTCCTTGTTAGGTTAATGCAACCAATTTCCTGTTCAATCTGTTGTGGCCAGGGAAT[CG]GGGTCCATGATGGAAAGCAAAGCACCCTATGTGGCAGGAAGTGTCTTTGACTTTCCTTTA	CGGGGTCCATGATGGAAAGCAAAGCACCCTATGTGGCAGGAAGTGTCTTT				integenic																chr11:111032799-111033488	3						25	1.36268	0.0545071	2	0.314544	0.157272	14.0417	1.44634e-05	1	0.00210261	18.807	0.453401	0.1592	0.384563	0.115448	0.539783	0.195538	-0.0688381	0.155219
cg08054094	chr3	170969647	+	cg08054094	56689942		ATTTACTTTCTAACAATTTTATCCAACTCAATCTTTCACCTTCCTTACCC		II			rs13090306	0.424816						OpenSea	AATATGGCTCATCTTTGTTAAAAAGTATATTTAATTTTTTACATTTAATATCATTCTAAA[CG]GGTAAGGAAGGTGAAAGATTGAGTTGGATAAAACTGTTAGAAAGTAAATATGATAACAGA	CGGGTAAGGAAGGTGAAAGATTGAGTTGGATAAAACTGTTAGAAAGTAAA	TNIK;TNIK;TNIK;TNIK;TNIK;TNIK;TNIK;TNIK	NM_001161560;NM_015028;NM_001161563;NM_001161562;NM_001161561;NM_001161566;NM_001161565;NM_001161564	Body;Body;Body;Body;Body;Body;Body;Body	Body																		chr3:170969434-170970046	6				25	1.14946	0.0459782	2	0.269489	0.134744	14.0408	1.44719e-05	1	0.00210261	18.8059	0.564166	0.141325	0.501654	0.133306	0.645234	0.165615	-0.0625124	0.14358
cg19204283	chr6	151041962	-	cg19204283	82661865		AATAAAAACTATAACCAAAACCAAAAAAATAAAACCCAACAACTTTAAAC		II			rs115793661	0.019983						OpenSea	TTATGGAGTTTAATGAGAACTGTGGCCAGAGCCAGGAAGGTGAAACCCAGCAGCTTTGGG[CG]AGTGTGGGTTGTATTTGATGTTCACAAAAGAATGGAAGTGGTAGGGTGTTGCTCAGTGAA	CGCCCAAAGCTGCTGGGTTTCACCTTCCTGGCTCTGGCCACAGTTCTCAT	PLEKHG1	NM_001029884	5'UTR	5'UTR				TRUE				PLEKHG1;PLEKHG1;PLEKHG1	ENST00000358517.2;ENST00000535018.1;ENST00000367328.1	TSS1500;TSS200;5'UTR	PLEKHG1;PLEKHG1;PLEKHG1;PLEKHG1	ENST00000358517.2;ENST00000535018.1;ENST00000367328.1;ENST00000367326.1	TSS1500;TSS200;5'UTR;5'UTR	chr6:151041925-151042355	3								25	0.807384	0.0322953	2	0.116598	0.058299	14.0407	1.4473e-05	1	0.00210261	18.8058	0.671824	0.11344	0.711357	0.0935252	0.617061	0.137782	0.0395334	-0.0942961
cg15626769	chr6	19758272	-	cg15626769	60702928		ACAAATACTAACTAAAACACCCAAATCTTTATTCTATATTAAAATACAAC		II			NA							OpenSea	CCTCTAACATAGCAGATGCTGACTGGAACACCCAGGTCTTTATTCTGTATTAAAATACAA[CG]CTGACAGGAGCAGGGGAAATAGAGAAAACAAGAAAAGGAAAGAAAGAAAGGGAAGTCACA	CAGATGCTGACTGGAACACCCAGGTCTTTATTCTGTATTAAAATACAACG				integenic																		chr6:19757212-19758788	5				25	0.177708	0.00710833	2	0.0415156	0.0207578	14.0405	1.44751e-05	1	0.00210261	18.8055	0.807571	0.0576021	0.77239	0.0469578	0.82828	0.0673954	-0.0351806	0.0558901
cg19642144	chr2	169492058	+	cg19642144	37762978		CTAATTATTAAAATACTACTACCRATCTCAAAACAAAAACTATACAAACC		II			NA							OpenSea	CAAGTGCTTCTAAGAAGCTAAACTTGGCAAGGCACCAGCTCCTTAAAGCCAGCAGAAGTG[CG]GCTTGCACAGTCTCTGCTCTGAGACCGGCAGCAGTATCTCAATAACTAGCCCAATTGTCT	CGGCTTGCACAGTCTCTGCTCTGAGACCGGCAGCAGTATCTCAATAACTA	CERS6;CERS6	NM_001256126;NM_203463	Body;Body	Body														chr2:169491600-169492130	3								25	1.51224	0.0604896	2	0.277204	0.138602	14.0402	1.44778e-05	1	0.00210261	18.8051	0.461124	0.153242	0.41842	0.129473	0.560705	0.199967	-0.0427041	0.142285
cg18542735	chr2	9911150	+	cg18542735	7665309		ATATTAAAAATCTAACTCATACCCTACACTACCCRTATATAAACTACAAC		II			NA							OpenSea	CCTACGCCACCACTTGCGAGCTGGGGCAAGGCCACGGAGCCTCTCTGAGCACTGTTTCCA[CG]CTGCAGTCCACACACGGGCAGTGCAGGGCATGAGCCAGACCCTCAACACCTTCAGTGCTC	CGCTGCAGTCCACACACGGGCAGTGCAGGGCATGAGCCAGACCCTCAACA				integenic				TRUE				RP11-521D12.5	ENST00000474667.1	TSS1500	RP11-521D12.5	ENST00000474667.1	TSS1500			chr2:9907845-9913896	6	chr2:9908019-9912350	6				25	0.124664	0.00498657	2	0.0280301	0.014015	14.0398	1.44815e-05	1	0.00210261	18.8046	0.786779	0.0415122	0.802875	0.0364438	0.757107	0.0627027	0.0160956	-0.0457681
cg05935311	chr4	102711702	+	cg05935311	58767820		TCTACRCCTATTTCCTTCCTCACCTTTTCATCCTAAAATATATTTAAACC		II			NA						chr4:102711829-102712199	N_Shore	GTGGGGGCAGTATGGCAGTATGGAAGACCTAGAAAGGGACAAGGAGAGCTACAATAACAG[CG]GTCTAAATATATCCTAGGATGAAAAGGTGAGGAAGGAAACAGGCGCAGAAGTGTTATAAG	CTGCGCCTGTTTCCTTCCTCACCTTTTCATCCTAGGATATATTTAGACCG	BANK1;BANK1	NM_017935;NM_001127507	TSS200;TSS200	TSS200						4:102711647-102712315	Unclassified	BANK1;BANK1	ENST00000322953.4;ENST00000508653.1	TSS200;TSS200	BANK1;BANK1	ENST00000322953.4;ENST00000508653.1	TSS200;TSS200	chr4:102711600-102712375	3						TRUE		25	0.479883	0.0191953	2	0.112803	0.0564013	14.0391	1.4488e-05	1	0.00210261	18.8038	0.25569	0.0970863	0.205599	0.0631254	0.298659	0.117557	-0.0500907	0.0930603
cg18745519	chr19	19453779	+	cg18745519	78734255		AACATTTATCAACTAAAAATAACRAAACCCACCAAACAAAATAACTAAAC		II			NA							OpenSea	GGCGGACGGCCTGGCCAGACGCTAGCTGTACCAGGGCCCAGTGACCCTGTGTGACCGCAG[CG]CCCAGCCACCCTGCCTGGTGGGTCTCGTCACCCCTAGTTGATAAATGCTGGTGTCCAACG	CGCCCAGCCACCCTGCCTGGTGGGTCTCGTCACCCCTAGTTGATAAATGC	MAU2	NM_015329	Body	Body						19:19453076-19454925	Gene_Associated	MAU2	ENST00000262816.6	TSS1500	MAU2	ENST00000262816.6	TSS1500	chr19:19453560-19453815	3								25	0.132239	0.00528957	2	0.0328733	0.0164366	14.039	1.44886e-05	1	0.00210261	18.8037	0.804078	0.0459012	0.82695	0.0376705	0.77673	0.0640715	0.022872	-0.0502199
cg19152770	chr4	7755760	+	cg19152770	9702863		AAACRAAAAAACAACAAAAACAAAAACCCTTAATAAACCCTCCAAATATC		II			NA							OpenSea	GGTAATTGAATCATGGGGGCTGGTCTTCCCCGTTATTCTCGTGATAGTGAGTAAGTCTCA[CG]ATACCTGGAGGGTTTATCAAGGGTTCCTGCTTTTGCTGCTTCCTCGTTTTCTTTTGCTGC	AACGAGGAAGCAGCAAAAGCAGGAACCCTTGATAAACCCTCCAGGTATCG	LOC84740	NR_026892	TSS200	TSS200														chr4:7755505-7755830	3						TRUE		25	0.18788	0.00751521	2	0.0289112	0.0144556	14.0383	1.44952e-05	1	0.00210261	18.8028	0.769698	0.0526866	0.760011	0.0484131	0.804824	0.0667455	-0.00968702	0.0448132
cg00430562	chr11	73116329	-	cg00430562	15709194		AAAATTTCCAAATACTATTTCTTCATTTACAATTTCTATTCCTACCATCC		II			NA							OpenSea	GATGTCTTCACAGAATTTCCAAATGCTATTTCTTCATTTGCAATTTCTGTTCCTGCCATC[CG]CCCCCATGTAGCCTCTGCCCAGTCTTCAACCCCCGCCTTTGGAGTCCGTGGAGGAAAAGA	GAATTTCCAAATGCTATTTCTTCATTTGCAATTTCTGTTCCTGCCATCCG	FAM168A;FAM168A;FAM168A	NM_015159;NM_001286051;NM_001286050	3'UTR;3'UTR;3'UTR	3'UTR								FAM168A;RP11-809N8.4	ENST00000064778.4;ENST00000542598.1	3'UTR;TSS200	FAM168A;RP11-809N8.4	ENST00000064778.4;ENST00000542598.1	3'UTR;TSS200										25	1.2506	0.0500242	2	0.278455	0.139227	14.038	1.44986e-05	1	0.00210261	18.8024	0.479122	0.148702	0.413415	0.114009	0.559524	0.186413	-0.0657067	0.146108
cg06387669	chr17	1646196	-	cg06387669	41636246		AAACACCCAAATAAAACCAAAAAAACRTTATATATAACAACAAAAAACCC		II			NA							OpenSea	CAGAGAGTGAGGAGCACCCAAGTGGGGCCAGAGGAACGTTGTGTGTGGCAGCAAGGAGCC[CG]CAGAGGTATGAGGGGAGGGGCTGCTCGGCCTGCTCCTTGGGTAGGAGAGGAGGAGGGAGC	CGGGCTCCTTGCTGCCACACACAACGTTCCTCTGGCCCCACTTGGGTGCT	SERPINF2;SERPINF2;SERPINF2;SERPINF2;SERPINF2	NM_001165921;NM_001165920;NM_001165921;NM_000934;NM_000934	1stExon;TSS200;5'UTR;1stExon;5'UTR	1stExon	low-CpG:1592818-1593064							SERPINF2;SERPINF2;SERPINF2;SERPINF2;SERPINF2	ENST00000382061.4;ENST00000324015.3;ENST00000324015.3;ENST00000450523.2;ENST00000450523.2	TSS200;1stExon;5'UTR;1stExon;5'UTR	SERPINF2;SERPINF2;SERPINF2;SERPINF2;SERPINF2;SERPINF2;SERPINF2	ENST00000382061.4;ENST00000453066.1;ENST00000453066.1;ENST00000450523.2;ENST00000450523.2;ENST00000453723.1;ENST00000453723.1	TSS200;1stExon;5'UTR;1stExon;5'UTR;1stExon;5'UTR	chr17:1646000-1646355	3						TRUE		25	0.0657986	0.00263194	2	0.0201822	0.0100911	14.0362	1.45144e-05	1	0.00210261	18.8003	0.854531	0.040252	0.870844	0.0268105	0.831627	0.0416027	0.0163131	-0.0392173
cg21475875	chr2	136891334	+	cg21475875	63707198		TCATCCTAATCTATTACTAATACATTCTACTTCAACCTAAAACTAACAAC		II			NA							OpenSea	CAGCAGAACTTCCATGAGTCTGTCCAGGGATCTTATTTAGAGATGAGTCATACTTTTCTA[CG]CTGTCAGCTCTAGGTTGAAGTAGAATGTACCAGCAACAGACTAGGATGACCTCGCAGCTA	CGCTGTCAGCTCTAGGTTGAAGTAGAATGTACCAGCAACAGACTAGGATG				integenic														chr2:136891145-136891490	3								25	0.0109661	0.000438644	2	0.00682321	0.00341161	14.0347	1.45286e-05	1	0.00210261	18.7984	0.88775	0.0180116	0.900241	0.012108	0.877363	0.0213023	0.0124912	-0.0228776
cg21545296	chr5	63596176	+	cg21545296	19711538		CAAAATTATATCCAAATAAACCCACAATAAAACTAAAATATCTAACCATC		II			NA							OpenSea	CAAATTGCGAAAGTTAAACCCACAATGCTTAAGTACTTCCACAGACAGTTCCTGACTTAA[CG]ATGGTTAGACATTTCAGTTTTATTGTGGGTTTATCTGGACATAACTCTGCTGTAAGTCGA	CGATGGTTAGACATTTCAGTTTTATTGTGGGTTTATCTGGACATAACTCT	RNF180	NM_001113561	Body	Body																chr5:63595571-63596373	5	chr5:63595340-63596250	3				25	0.582843	0.0233137	2	0.16016	0.0800799	14.0334	1.45405e-05	1	0.00210261	18.7969	0.604421	0.107204	0.551944	0.0834122	0.662886	0.127578	-0.0524767	0.110942
cg18721946	chr12	27939316	+	cg18721946	69765934		TTATCTCATCACCTAAACTCAATTTTAAACTTCTTAAAAACAACAATTAC		II			rs10743608	0.393881						OpenSea	CACGACAGCCTTTAAGCCCAGCATTCTTCTAGTCACTGTTGGATGTACAGAAACTGATGA[CG]TAATTGCTGCCCTCAAGAAGTTTAAAATTGAGTTTAGGTGATGAGACAAGTAAAAATGAA	TGTCTCATCACCTAAACTCAATTTTAAACTTCTTGAGGGCAGCAATTACG	KLHL42	NM_020782	Body	Body											KLHDC5	ENST00000540301.1	TSS1500	chr12:27939160-27939470	3								25	1.25797	0.0503189	2	0.238764	0.119382	14.0331	1.45437e-05	1	0.00210261	18.7965	0.498216	0.154358	0.425971	0.105146	0.561393	0.180143	-0.0722445	0.135422
cg19154466	chr13	52578958	-	cg19154466	74644853		AATAATACTACCCTAATAAAAACACTCTATAATAACTCTTCCCCATAAAC		II			NA							OpenSea	AATTCATGACTGATGGTACTGCCCTAGTGGGGGCACTCTGTGGTGGCTCTTCCCCATAGA[CG]TTTTCTGCCTGGGCCCCGGGTTCTCCAAGACATCCTCGGAAATCTAGATGAAAGTAGCCA	CGTCTATGGGGAAGAGCCACCACAGAGTGCCCCCACTAGGGCAGTACCAT	ATP7B;ATP7B;ATP7B	NM_001243182;NM_001005918;NM_000053	Body;Body;Body	Body														chr13:52578740-52579035	3								25	0.266867	0.0106747	2	0.054509	0.0272545	14.0325	1.45496e-05	1	0.00210261	18.7957	0.674134	0.0741895	0.641346	0.0469213	0.706098	0.0827857	-0.0327873	0.0647516
cg19557723	chr19	38454085	-	cg19557723	29646573		TACTAAATTTCTAACTAATCTACAAACCTACTACTAACTCCAACCAAATC		II			NA							OpenSea	CTGGATCTTCCTGCTAAATTTCTGGCTGGTCTACAGGCCTGCTGCTGGCTCCAGCCAGAT[CG]TAACCACAGTCTAGCTGTGATGTTGGTCTTCCCCATTTGTTTGGCACTAGGCCCCAGTCC	CGATCTGGCTGGAGCCAGCAGCAGGCCTGTAGACCAGCCAGAAATTTAGC	SIPA1L3	NM_015073	5'UTR	5'UTR								SIPA1L3;SIPA1L3	ENST00000222345.5;ENST00000476317.1	5'UTR;5'UTR	SIPA1L3;SIPA1L3	ENST00000222345.5;ENST00000476317.1	5'UTR;5'UTR	chr19:38453780-38454290	3								25	0.85955	0.034382	2	0.192902	0.0964509	14.0318	1.45557e-05	1	0.00210261	18.7949	0.54841	0.129693	0.488553	0.0911765	0.610361	0.151645	-0.0598565	0.121808
cg12128624	chr7	157170682	+	cg12128624	48774260		CTCTCTTATCCTCTTATATAATACACACATATTACCTATTAAATTACCCC		II			NA							OpenSea	ACTAGCCCCTTGCCCAGCGCAGGTCACGTTCTCCTGTGATGTTTACGGTTCTCCTTGATA[CG]GGGTAACTTAATAGGCAATATGTGTGTATTACATAAGAGGATAAGAGAGGGAAGAAAACT	CGGGGTAACTTAATAGGCAATATGTGTGTATTACATAAGAGGATAAGAGA	DNAJB6;DNAJB6	NM_005494;NM_058246	Body;Body	Body				TRUE							DNAJB6;DNAJB6;DNAJB6;DNAJB6;DNAJB6	ENST00000487480.1;ENST00000468928.1;ENST00000465908.1;ENST00000441291.1;ENST00000459889.1	TSS200;5'UTR;5'UTR;3'UTR;5'UTR					chr7:157169474-157171510	5				25	0.200054	0.00800215	2	0.0401072	0.0200536	14.0315	1.45586e-05	1	0.00210261	18.7945	0.789183	0.0612173	0.753288	0.0468464	0.807944	0.0701312	-0.0358947	0.0546564
cg08059358	chr2	208100660	-	cg08059358	41704225		CTCCAATTAATTAAATAATTTCATCTCATTCCTAAAACTATTTATATCTC		II			rs7583516	0.42501						OpenSea	TCGAATTTCATCTCCAATTGGTTAAATAATTTCATCTCATTCCTGAGACTATTTGTGTCT[CG]GCTTCTCCCCATTTGAAAACACTCTTTAAACTCCTAAAACTTGACATTCAATTTGACAAA	TCCAATTGGTTAAATAATTTCATCTCATTCCTGAGACTATTTGTGTCTCG	LOC101927865	NR_110283	Body	Body								AC007879.3;AC007879.2;AC007879.2;AC007879.2	ENST00000440545.1;ENST00000448786.1;ENST00000417096.1;ENST00000448786.1	3'UTR;1stExon;TSS200;3'UTR	AC007879.3;AC007879.2;AC007879.2;AC007879.2	ENST00000440545.1;ENST00000448786.1;ENST00000417096.1;ENST00000448786.1	3'UTR;1stExon;TSS200;3'UTR	chr2:208100420-208100670	3								25	1.73276	0.0693104	2	0.338944	0.169472	14.0312	1.45613e-05	1	0.00210261	18.7942	0.530446	0.178036	0.43122	0.142021	0.591151	0.203961	-0.0992264	0.159931
cg12181407	chr5	54052513	+	cg12181407	99726340		CTAACTTTTAATATAAACTCTTTTCTTCTCATAACCATTAATATAAAAAC		II			rs921011	0.021499						OpenSea	AAGCACTTATTAAGAGAAACAGAAAAAGATAATGAGTTTAATTCTGGATGTATTAGAGAA[CG]TTTCCACATTAATGGTTATGAGAAGAAAAGAGTCTATATTAAAAGCTAGAAGAAGGGACT	TAGCTTTTAATATAGACTCTTTTCTTCTCATAACCATTAATGTGGAAACG				integenic				TRUE		5:54052232-54052762	Unclassified_Cell_type_specific														TRUE		25	1.2093	0.0483721	2	0.245833	0.122916	14.0304	1.4569e-05	1	0.00210261	18.7931	0.413708	0.147084	0.353661	0.106681	0.490822	0.181326	-0.0600467	0.137161
cg13180519	chr19	18594426	+	cg13180519	27793135		CCCAAAACTCAATTTTCCTATAAAATTAAAATAAAATCTACTATAACCTC		II			NA							OpenSea	GATCGGGTTCCGGTTGTTACAACTGAGGAAAATGAGGTACTGAGAGAGGACAGGGCTGCC[CG]AGGTCACAGCAGACCTCATCCCAACCTCACAGGAAAACTGAGCCCTGGGGTCCCCATGAA	CCAGGGCTCAGTTTTCCTGTGAGGTTGGGATGAGGTCTGCTGTGACCTCG	ELL	NM_006532	Body	Body		chr19:18594405-18594405																					25	1.60629	0.0642517	2	0.328577	0.164289	14.0304	1.45691e-05	1	0.00210261	18.7931	0.425154	0.168914	0.349435	0.134327	0.508358	0.202719	-0.0757195	0.158923
cg11148327	chr6	11390130	-	cg11148327	84685367		ATAAATTCCCAAACTCTATAACTCAACTACAAATTCTATTTATCTTAATC		II			NA							OpenSea	GCTGGTTAAATGTAGATTCCCAGGCTCTGTGACTCAACTGCAAATTCTGTTTGTCTTGGT[CG]TGGGACTGTCCTAGGCAAATCTTACGGACATGAATGTTTGAGAACACTTCTACAGCATCC	TAGATTCCCAGGCTCTGTGACTCAACTGCAAATTCTGTTTGTCTTGGTCG				integenic																		chr6:11389921-11390767	6				25	0.0437025	0.0017481	2	0.031013	0.0155065	14.0303	1.45694e-05	1	0.00210261	18.7931	0.77513	0.0362982	0.750241	0.0363263	0.799081	0.0363506	-0.0248883	0.0488397
cg11519073	chr6	14224954	+	cg11519073	27641168		CRTTATCTAATTTTCCATATTCCCTAAAAACCATACTTAAAACTCACCCC		II			NA							OpenSea	AAGCCAAGTAACCAGCACTGGGTCCAATCACCGTTCAACAATCCGGCCTTCCTTCTTCTG[CG]GGGTGAGCTCTAAGTATGGTCCCTAGGGAATATGGAAAATTAGACAACGGAAATAAAATA	CGGGGTGAGCTCTAAGTATGGTCCCTAGGGAATATGGAAAATTAGACAAC				integenic														chr6:14224625-14225050	3								25	0.604784	0.0241914	2	0.0830091	0.0415045	14.0302	1.45709e-05	1	0.00210261	18.7929	0.717942	0.0941522	0.669747	0.0920589	0.749044	0.112997	-0.0481946	0.0792964
cg14522658	chr22	46515745	+	cg14522658	7628843		AACCAAACTACRAAATACTAAACAAACTAAATCTTATCTCATCTCAAAAC		II			NA						chr22:46518454-46518729	N_Shelf	TCCAGGGGGCAGCAGGCAAGTGCCCTGCAAATGCCAGCCAGGGCAGGCCAAGCAGACCAA[CG]TCCTGAGATGAGACAAGACCCAGCCTGCTCAGCACCCCGCAGTCTGGCCTCCTCCCCTAG	CGTCCTGAGATGAGACAAGACCCAGCCTGCTCAGCACCCCGCAGTCTGGC				integenic														chr22:46515440-46515855	3								25	0.689381	0.0275752	2	0.0951327	0.0475664	14.0301	1.45715e-05	1	0.00210261	18.7928	0.560161	0.108047	0.588153	0.0783052	0.504152	0.128647	0.0279918	-0.0840014
cg17625389	chr1	18982383	-	cg17625389	68789594		AACCCTAAAAAACCCATCTCCTAAACTTTACAAAAACAAAAATCACATTC		II			NA							OpenSea	AAGCTGAACCAGGCCCTGGGAGACCCATCTCCTAGGCTTTGCAGGGGCAGAAGTCACATT[CG]TTTGTTCATCTACTTCCTTCCTTCCTGCATCTGTGTTTCATCAAAGGCGGAACAGCTTGG	CGAATGTGACTTCTGCCCCTGCAAAGCCTAGGAGATGGGTCTCCCAGGGC	PAX7;PAX7;PAX7	NM_013945;NM_002584;NM_001135254	Body;Body;Body	Body														chr1:18982020-18982470	3								25	1.52987	0.0611947	2	0.284783	0.142391	14.03	1.45723e-05	1	0.00210261	18.7927	0.395419	0.1682	0.322129	0.128302	0.470135	0.191677	-0.0732898	0.148006
cg11189422	chr8	127886284	+	cg11189422	74798930		TCCTTCTACACAAATATATCTAAAAAACACTTCTCTAAAAATACTTCACC		II			NA							OpenSea	AAGAGAAATAATGTATTCTATTAAAAGGAGGTCCCCCCATTTAATTGCACAATGATGTGA[CG]GTGAAGCACCCCTAGAGAAGTGTCCTTTAGATACATCTGTGCAGAAGGAACTAGCTGCGT	CGGTGAAGCACCCCTAGAGAAGTGTCCTTTAGATACATCTGTGCAGAAGG				integenic								PCAT1	ENST00000519319.1	5'UTR	PCAT1	ENST00000519319.1	5'UTR	chr8:127886280-127886650	3								25	0.21545	0.008618	2	0.0432936	0.0216468	14.0294	1.45784e-05	1	0.00210261	18.7919	0.797047	0.0611604	0.772803	0.0557901	0.830278	0.0696476	-0.0242438	0.0574748
cg18788642	chr5	38634990	+	cg18788642	1799525		AATTTATCTTTATCAAATACTCTAACTTCTCCTCTACACTATATAAACTC		II			NA							OpenSea	TAAATCTGCCCTTCAAGGAATATTACTTTTACGTACTAAATGGGAACCAGTAAGCTTGCC[CG]AGCCCACACAGTGCAGAGGAGAAGCTAGAGCACCTGATAAAGATAAATTCTCCATTTGAC	ATTTATCTTTATCAGGTGCTCTAGCTTCTCCTCTGCACTGTGTGGGCTCG	LIFR-AS1	NR_103554	Body	Body											LIFR-AS1	ENST00000500817.2	5'UTR			chr5:38634589-38636444	5	chr5:38634387-38635602	6				25	1.2639	0.0505561	2	0.201706	0.100853	14.0292	1.45803e-05	1	0.00210261	18.7917	0.462835	0.136571	0.393997	0.120177	0.518321	0.178436	-0.0688386	0.124324
cg19095265	chr7	3118318	+	cg19095265	86779496		TAATTAACTTACCTTTTATTAAATTTCCATATTCRTCACCAAACACCAAC		II			NA							OpenSea	ATGCGTGACCCAGAGCGACACGCAGTGTGATCACTGACATCATAGACACATGTAGAGATG[CG]TTGGTGTTTGGTGACGAATATGGAAATTCAATAAAAGGCAAGTTAATTAAAACAGAACAA	AATTAACTTGCCTTTTATTGAATTTCCATATTCGTCACCAAACACCAACG				integenic														chr7:3118085-3118455	3								25	0.104914	0.00419656	2	0.0243484	0.0121742	14.0281	1.45901e-05	1	0.00210261	18.7904	0.804978	0.0460137	0.828924	0.0299576	0.785732	0.0540141	0.0239468	-0.0431924
cg22110517	chr17	4800583	-	cg22110517	98718541		CCAAATTTACTTCATAACTCTAAACCRTAACTACATCATAAACTAATAAC		II			NA						chr17:4802265-4805402	N_Shore	GGGGGCAGCAGCCAAGTTTACTTCATGACTCTGAACCGTAACTGCATCATGAACTGGTGA[CG]GGGCCCTGGGCTGGGGCTGTCCCACACTGGACCCAGCTCTCCCCCTGCAGCCAGGCTTCC	CAAGTTTACTTCATGACTCTGAACCGTAACTGCATCATGAACTGGTGACG	MINK1;MINK1;MINK1;MINK1	NM_015716;NM_001024937;NM_170663;NM_153827	3'UTR;3'UTR;3'UTR;3'UTR	3'UTR						17:4798843-4800592	Unclassified_Cell_type_specific	MINK1;MINK1;MINK1	ENST00000355280.6;ENST00000347992.7;ENST00000542906.1	3'UTR;3'UTR;3'UTR	MINK1;MINK1;MINK1;MINK1;MINK1;MINK1;MINK1	ENST00000355280.6;ENST00000347992.7;ENST00000542906.1;ENST00000572330.1;ENST00000574453.1;ENST00000571207.1;ENST00000574871.1	3'UTR;3'UTR;3'UTR;5'UTR;3'UTR;3'UTR;5'UTR	chr17:4800205-4800955	3						TRUE		25	0.078497	0.00313988	2	0.0160265	0.00801327	14.0272	1.45987e-05	1	0.00210261	18.7893	0.80832	0.0338883	0.829296	0.0258446	0.794423	0.0496593	0.0209754	-0.0348728
cg12169461	chr20	6975301	+	cg12169461	47764595		TAATTCTTTAAAACATTCCATTCCTTTTTATCACTACCAATTCCAACCTC		II			NA							OpenSea	CATGGAGAGAATTGAGAAATGCCCAGTATGCTTAGAGGATTGAGTAATGAGAGACCTGCA[CG]AGGTTGGAATTGGCAGTGATAAAAAGGAATGGAATGTTTTAAAGAATCATTTGAAAGAGA	GATTCTTTAAAACATTCCATTCCTTTTTATCACTGCCAATTCCAACCTCG				integenic														chr20:6975140-6975535	3								25	0.425995	0.0170398	2	0.0420118	0.0210059	14.0258	1.46121e-05	1	0.00210261	18.7875	0.397143	0.0783078	0.397425	0.0666036	0.348053	0.0972985	0.000282088	-0.0493721
cg09273414	chr16	3164382	-	cg09273414	21754892		ATTATCTACRTAAACCTCATAACCATTCTATACAAAAACAAAACAACTAC		II			NA							OpenSea	CCTTCTCCATCATTATCTGCGTGAACCTCATGACCATTCTGTGCAGGGGCAGAGCAGCTG[CG]TCCTGAAGGCTGCCTGATTGGGGAGGGGTGTCGCTGGGTCTGGCACCCAGGCACTCTGAT	CGCAGCTGCTCTGCCCCTGCACAGAATGGTCATGAGGTTCACGCAGATAA	ZNF205;ZNF205;ZNF205;ZNF205-AS1;ZNF205-AS1	NM_001042428;NM_003456;NM_001278158;NR_024166;NR_024167	Body;Body;Body;Body;Body	Body								RP11-473M20.15	ENST00000572691.1	3'UTR	ZNF205;RP11-473M20.15	ENST00000570935.1;ENST00000572691.1	TSS1500;3'UTR	chr16:3164145-3164395	3								25	0.122705	0.00490818	2	0.0168823	0.00844114	14.0247	1.46218e-05	1	0.00210261	18.7862	0.838589	0.0433495	0.854595	0.0325341	0.818631	0.0563408	0.0160063	-0.0359643
cg13555283	chr16	54404652	-	cg13555283	88610211		TAATTACACCACAAAACAAAATACTTTATCATAAAAACCTCTCAAAAAAC		II			NA							OpenSea	GTATGGCAAGTTGATTACACCACAAAGCAGGATGCTTTATCATGGGGGCCTCTCAGGAGG[CG]GCGGGAGGGGCGGTCAGCTGCTGCTGTCACTCTTCCCCCCTCGGATCCTGAGTGACGGCT	GATTACACCACAAAGCAGGATGCTTTATCATGGGGGCCTCTCAGGAGGCG				integenic					16:52962068-52962276			RP11-434E6.2;RP11-434E6.2	ENST00000566649.1;ENST00000562614.1	TSS200;TSS200	RP11-434E6.2;RP11-434E6.2	ENST00000566649.1;ENST00000562614.1	TSS200;TSS200	chr16:54404585-54404930	3								25	1.22309	0.0489237	2	0.272123	0.136061	14.0236	1.46328e-05	1	0.00210261	18.7848	0.302359	0.149227	0.229209	0.105001	0.373887	0.187175	-0.0731496	0.144678
cg07952081	chr3	130426866	+	cg07952081	82772482		ATAACAAACCAAAATCTAATTCCAAAACTCTACTTTTACAATAAAATCAC		II			NA							OpenSea	GCTGGTTAAAGGGTTAAAAAACAGAATTTCATCTTCAATCATACACCTCCATGGTGACAA[CG]TGATTTTACTGTAAAAGTAGAGCTTTGGAATCAGACCTTGGTTTGTCACATACAGAGCTG	CGTGATTTTACTGTAAAAGTAGAGCTTTGGAATCAGACCTTGGTTTGTCA	PIK3R4	NM_014602	Body	Body																chr3:130426657-130427460	3						25	0.483132	0.0193253	2	0.121371	0.0606857	14.0221	1.46465e-05	1	0.00210261	18.783	0.60116	0.100052	0.556393	0.0710211	0.652933	0.113695	-0.0447664	0.0965396
cg11196237	chr10	102890886	-	cg11196237	26633102		CTTATTCCCCTCTTCTCTCTCTTCATAAACTACTCCRAATCTTAATCTCC		II			NA						chr10:102891010-102891794	N_Shore	TTAAGCCTCGCCTTGTTCCCCTCTTCTCTCTCTTCATGAACTACTCCGAGTCTTGGTCTC[CG]TCCCTCTATCTCTGGCTCCTGCATCTGTCTCGGCTTCTGGCCTTCCTCTCCCCCTCCCCT	CGGAGACCAAGACTCGGAGTAGTTCATGAAGAGAGAGAAGAGGGGAACAA	TLX1;TLX1NB;TLX1NB	NM_005521;NM_001085398;NM_001085398	TSS200;1stExon;5'UTR	TSS200			DMR					TLX1;TLX1;RP11-108L7.11;RP11-108L7.11;TLX1	ENST00000370196.6;ENST00000467928.2;ENST00000445873.1;ENST00000441069.1;ENST00000370196.6	5'UTR;TSS200;TSS200;3'UTR;1stExon	TLX1;TLX1;TLX1;RP11-108L7.11;RP11-108L7.11;TLX1;TLX1	ENST00000370196.6;ENST00000463716.2;ENST00000467928.2;ENST00000445873.1;ENST00000441069.1;ENST00000370196.6;ENST00000463716.2	5'UTR;5'UTR;TSS200;TSS200;3'UTR;1stExon;1stExon	chr10:102890445-102893895	3						TRUE		25	0.155105	0.00620418	2	0.0268906	0.0134453	14.0208	1.46586e-05	1	0.00210261	18.7815	0.177446	0.0530449	0.155846	0.0391669	0.201308	0.0614352	-0.0215992	0.0454621
cg23842156	chr5	157810655	-	cg23842156	35616890		AAATATCTATAAAACTAATTTACTATCTAAACTCTAACCAAAATAAAAAC		II			NA							OpenSea	TTGCCCCTCTTAAATGTCTGTGAAGCTGGTTTACTGTCTGAACTCTGACCAGGATAGGAA[CG]TGGTGCTTTGCACTTAGGCACTTCCTTAATATACTTACTCTGGTGAAAGTATTAGCTAAT	AATGTCTGTGAAGCTGGTTTACTGTCTGAACTCTGACCAGGATAGGAACG	LOC101927697	NR_109888	Body	Body				TRUE										chr5:157810580-157810950	3								25	0.945927	0.0378371	2	0.24857	0.124285	14.0186	1.46793e-05	1	0.00210261	18.7788	0.380573	0.13405	0.288776	0.0878206	0.424232	0.172877	-0.091797	0.135456
cg01509792	chr21	43608929	+	cg01509792	81613969		AAAACTTACAACCTACTTCCCAACAAATACAAATATTAAACCTAAAACTC		II			NA							OpenSea	TTGCAGTGGATTTCAGTGGAAAGTTGATGTTTGTGGGTTCAGAAGTCAGTCCTTCCCACA[CG]AGCTCCAGGCCCAACACTTGCATCTGCTGGGAAGCAGGTTGCAAGCCCTGTGAATGCTTC	CGAGCTCCAGGCCCAACACTTGCATCTGCTGGGAAGCAGGTTGCAAGCCC				integenic											TMPRSS3	ENST00000553129.1	3'UTR					chr21:43607862-43609555	6				25	1.5529	0.0621159	2	0.291877	0.145939	14.0185	1.46801e-05	1	0.00210261	18.7787	0.375222	0.155797	0.308049	0.130934	0.457631	0.203765	-0.0671734	0.149582
cg00499668	chr2	237253865	+	cg00499668	61614157		TTATAACTACAAAACACATTTCTATACCTATACAACAAAACTAATAAACC		II			NA							OpenSea	TGTGCAGAGCCCTGGCTGTAAACGCGCTTCCCTCTCAGGTGTGCACCTGCTCTCCCCGTG[CG]GCTCATCAGCTCTGCTGCACAGGCACAGAAATGTGTTCTGCAGCTACAACCTGCCCCACC	CGGCTCATCAGCTCTGCTGCACAGGCACAGAAATGTGTTCTGCAGCTACA	IQCA1;IQCA1;IQCA1;IQCA1	NR_073043;NM_001270585;NM_024726;NM_001270584	Body;Body;Body;Body	Body											IQCA1	ENST00000409100.1	3'UTR	chr2:237253725-237254115	3								25	0.164055	0.00656221	2	0.0389805	0.0194903	14.0173	1.46915e-05	1	0.00210261	18.7772	0.856092	0.0529715	0.87512	0.0367801	0.821139	0.0720023	0.0190276	-0.0539811
cg20819070	chr8	23621021	-	cg20819070	67628176		CRATATATCTTTTTATAACTCTTATTTCACATAACATCCTATCACAATAC		II			NA							OpenSea	ATGGAATCATACGGTATGTCTTTTTGTGACTCTTATTTCACATGGCATCCTGTCACAATG[CG]TCAGGATTTCCTTCCTTTTTAAAATTTGTTTATTTTTTGAGACAAGGTCATTACTCTGTT	CGCATTGTGACAGGATGCCATGTGAAATAAGAGTCACAAAAAGACATACC				integenic		chr8:23620926-23620926						RP11-175E9.1	ENST00000523874.1	5'UTR	RP11-175E9.1	ENST00000523874.1	5'UTR	chr8:23620900-23621090	3								25	0.843823	0.0337529	2	0.144159	0.0720793	14.0161	1.47027e-05	1	0.00210261	18.7757	0.588909	0.110993	0.527098	0.0995749	0.631837	0.14766	-0.0618102	0.104739
cg15735523	chr16	4080766	-	cg15735523	28715983		AAAATACACACTACAAATTCCATTTATACRAAATTCAAACACAAACAAAC		II			rs111620915	0.023788						OpenSea	AAAAAAAAAAAAGAATACACACTGCAGGTTCCATTTGTACGAAATTCAAACACAGGCAAA[CG]CAATTTATGGTGCCAGAAGTCAGGACATGGTTACCTTTAGAAGGAGGAAGTGGGTAGCGT	GAATACACACTGCAGGTTCCATTTGTACGAAATTCAAACACAGGCAAACG	ADCY9	NM_001116	Body	Body								RP11-462G12.4;ADCY9	ENST00000571169.1;ENST00000571889.1	TSS1500;3'UTR	RP11-462G12.4;ADCY9	ENST00000571169.1;ENST00000571889.1	TSS1500;3'UTR										25	0.719843	0.0287937	2	0.144179	0.0720894	14.0155	1.47088e-05	1	0.00210261	18.7749	0.635394	0.109527	0.582621	0.0964803	0.687933	0.133328	-0.0527727	0.105312
cg04685975	chr17	73379493	+	cg04685975	89788164		AATTAATCCAAATCCCRAATTCAAAAAACTATTAAATCACATAACTCTAC		II			NA							OpenSea	ACAGGGCTGGAACAGTTCTGAGTCTGAGGTAACAGCAGATAACCTTTGGCCACTTTTATG[CG]TAGAGTCATGTGACTCAATAGTTTCCTGAACCCGGGATCTGGACTAATCACCTCTTATCA	ATTAGTCCAGATCCCGGGTTCAGGAAACTATTGAGTCACATGACTCTACG	GRB2;GRB2	NM_002086;NM_203506	Body;Body	Body														chr17:73379140-73379615	3								25	0.941158	0.0376463	2	0.222538	0.111269	14.0133	1.47293e-05	1	0.00210261	18.7723	0.582098	0.127809	0.524091	0.105117	0.654658	0.161685	-0.0580075	0.130567
cg04261258	chr6	158189653	-	cg04261258	24673199		TTCAAATAAACCCTAACAACAAATTACCCTTACCTAATACTTTTTTTAAC		II			NA							OpenSea	TACATTTGCAATTCAAATGAACCCTAACAGCAAATTGCCCTTGCCTGGTACTTTTTTTAA[CG]TAAAATTTCCTGGGGACAAGTTGTTTCTCATGACCATCAAAGTACCATACGCATATTGTT	TCAAATGAACCCTAACAGCAAATTGCCCTTGCCTGGTACTTTTTTTAACG				integenic		chr6:158189433-158189433												chr6:158189345-158189670	3								25	1.3604	0.0544158	2	0.327291	0.163646	14.0127	1.47349e-05	1	0.00210261	18.7715	0.406358	0.159888	0.320836	0.133292	0.479341	0.185585	-0.0855223	0.158505
cg15004395	chr3	10970640	-	cg15004395	50802280		AAATACTAAATTTAAAATCTAAAAACACCAACTCAAATCCTAACTACCAC		II			NA							OpenSea	GGGAGAAGGAGGAGTACTAGATTTGGAGTCTGGAGACACCAGCTCAAGTCCTGACTGCCA[CG]TCCTTGCTGAATAATCCTGGGCAGGTCACTCCCCACCTCTGAGCCTCAGCGTCGTCATCT	CGTGGCAGTCAGGACTTGAGCTGGTGTCTCCAGACTCCAAATCTAGTACT	SLC6A11	NM_014229	Body	Body																chr3:10970072-10970800	4						25	0.372971	0.0149188	2	0.0840808	0.0420404	14.0127	1.47353e-05	1	0.00210261	18.7715	0.654615	0.0854305	0.689408	0.0519929	0.609219	0.104487	0.0347931	-0.080189
cg27297662	chr21	32509317	+	cg27297662	93648129		ATAACTCTACAACCAACACTTATCTATCRAAAACAATTTAACRTATAACC		II			NA							OpenSea	CACAGGCAGCGTGAATGCTGGAATCCCAAGAGACCATGAGGTTTAGTCGCTCACCCCCAG[CG]GTCACACGCTAAACTGTCTCCGACAGACAAGTGCTGGTTGCAGAGCCATCTAGACACGAT	TGGCTCTGCAACCAGCACTTGTCTGTCGGAGACAGTTTAGCGTGTGACCG	TIAM1	NM_003253	Body	Body								TIAM1	ENST00000399841.1	3'UTR	TIAM1	ENST00000399841.1	3'UTR	chr21:32509225-32509655	3								25	1.54085	0.0616342	2	0.134263	0.0671316	14.0125	1.47372e-05	1	0.00210261	18.7712	0.687624	0.144865	0.621905	0.1549	0.721896	0.161975	-0.0657189	0.0999916
cg04393623	chr9	139871820	+	cg04393623	34799247		CTAAAAAATAAAATAACCAAACACAACTACAACCTCRTCCCCCACAAAAC		II			NA						chr9:139872237-139873143	N_Shore	CCTCTGCCTCACCCCCACGCTGCCTCAGCTGGGGCAGCAGGCCCAGGCCTCTTGCATAAG[CG]CCCTGTGGGGGACGAGGCTGCAGCTGTGCCTGGCCACCCCATCCCCCAGCATCACGAGTG	CGCCCTGTGGGGGACGAGGCTGCAGCTGTGCCTGGCCACCCCATCCCCCA	PTGDS	NM_000954	TSS200	TSS200				TRUE		9:139871556-139871946	Unclassified_Cell_type_specific	RP11-229P13.19;PTGDS;PTGDS;PTGDS;PTGDS	ENST00000413913.1;ENST00000224167.2;ENST00000371625.3;ENST00000371623.3;ENST00000460340.1	TSS1500;TSS200;TSS200;TSS200;TSS1500	RP11-229P13.19;PTGDS;PTGDS;PTGDS;PTGDS;PTGDS;PTGDS	ENST00000413913.1;ENST00000224167.2;ENST00000457950.1;ENST00000446677.1;ENST00000371623.3;ENST00000471521.1;ENST00000460340.1	TSS1500;TSS200;TSS200;TSS1500;TSS200;TSS200;TSS1500	chr9:139871720-139873395	3								25	0.398183	0.0159273	2	0.0849017	0.0424509	14.01	1.47606e-05	1	0.00210261	18.7682	0.619584	0.0842156	0.586524	0.0610763	0.666917	0.105664	-0.0330597	0.0803927
cg01701649	chr16	48589954	+	cg01701649	21800294		ATCTATTCCCCCTCTAAACTTATAAAAAATCCAAAACAACAAAATTCATC		II			NA							OpenSea	AGGAGGAGTACCCAGTTCAATTCCACTGGGTCACTATGTAACAAGGAAGGAAATGCAGAC[CG]ATGAATTCTGCTGCCCTGGACTCCTTACAAGTCTAGAGGGGGAACAGATGGAGGTTCTAG	TCTGTTCCCCCTCTAGACTTGTAAGGAGTCCAGGGCAGCAGAATTCATCG	N4BP1	NM_153029	Body	Body				TRUE							N4BP1	ENST00000564124.1	3'UTR								TRUE		25	0.981847	0.0392739	2	0.217999	0.108999	14.0094	1.4766e-05	1	0.00210261	18.7675	0.387516	0.139886	0.311055	0.0950216	0.439796	0.16198	-0.076461	0.128741
cg21298032	chr9	133736626	-	cg21298032	44617856		ACCTTAAACAAATTCCCCAAAATAAAACAATCTTTCTAAACAAATTTTAC		II			NA						chr9:133738154-133738408	N_Shore	ACAGTCCTTACACCTTGAGCAAGTTCCCCAGAGTGAAGCAATCTTTCTAGACAAGTTTTG[CG]TTTCTCAGAATTTTATTTTAGTGATATTGTTACCAAAAGATTGTAACCCCAAAATGTGTG	CGCAAAACTTGTCTAGAAAGATTGCTTCACTCTGGGGAACTTGCTCAAGG	ABL1;ABL1	NM_005157;NM_007313	Body;Body	Body						9:133735763-133736712	Gene_Associated_Cell_type_specific	ABL1;ABL1	ENST00000438426.3;ENST00000444970.2	3'UTR;5'UTR	ABL1;ABL1	ENST00000438426.3;ENST00000444970.2	3'UTR;5'UTR					chr9:133735350-133739631	6				25	0.544992	0.0217997	2	0.116919	0.0584596	14.0087	1.47727e-05	1	0.00210261	18.7667	0.457191	0.0978794	0.437538	0.0874392	0.527712	0.113666	-0.0196531	0.0901736
cg18956049	chr7	100200599	+	cg18956049	88789130		AAAAACTACAATAACRATAACCCTCTAATTAAACCTAAAAACCAAACTCC		II			NA						chr7:100201614-100203652	N_Shore	ACTTGGGAGTCAGAATCTGAAGTAGTTTGGAACAGGGGCAGGGCTAAGGTGTGGAGCTCG[CG]GAGCCTGGCCTCCAGGTTCAATCAGAGGGCCATCGCCACTGCAGCTCCCTCCATCTCTCC	GGAGCTGCAGTGGCGATGGCCCTCTGATTGAACCTGGAGGCCAGGCTCCG	PCOLCE-AS1;PCOLCE	NR_038910;NM_002593	Body;Body	Body								RP13-530H6.2;PCOLCE;RP13-530H6.2;RP13-530H6.2;RP13-530H6.2	ENST00000544873.1;ENST00000496269.1;ENST00000544873.1;ENST00000446022.1;ENST00000442166.2	3'UTR;5'UTR;1stExon;3'UTR;3'UTR	RP13-530H6.2;PCOLCE;PCOLCE;PCOLCE;RP13-530H6.2;RP13-530H6.2;PCOLCE;PCOLCE;RP13-530H6.2	ENST00000544873.1;ENST00000482863.1;ENST00000496269.1;ENST00000487172.1;ENST00000544873.1;ENST00000446022.1;ENST00000468214.1;ENST00000462260.1;ENST00000442166.2	3'UTR;TSS1500;5'UTR;TSS1500;1stExon;3'UTR;TSS1500;TSS200;3'UTR	chr7:100200245-100200835	3								25	0.0641224	0.0025649	2	0.0148951	0.00744757	14.0086	1.47735e-05	1	0.00210261	18.7666	0.845912	0.0319144	0.861677	0.0232636	0.827854	0.0454803	0.0157654	-0.0338235
cg05876972	chr1	93433853	-	cg05876972	95702864		ACACACACCAATAATAAACTAATATAACCTCTATATAACACTTATCCTAC		II			NA							OpenSea	CCAAGCCTCTCACACACACCAATGGTGGGCTGGTGTGACCTCTGTGTGGCACTTGTCCTG[CG]GTCTGCTATAGTCCCTCTCACTTCCTAGTTTTCTTGCTTCAGCCCTCAGCATTTATTTAT	CGCAGGACAAGTGCCACACAGAGGTCACACCAGCCCACCATTGGTGTGTG				integenic														chr1:93433800-93434295	3								25	0.760009	0.0304003	2	0.131143	0.0655717	14.0083	1.47769e-05	1	0.00210261	18.7661	0.433851	0.115397	0.377888	0.0891425	0.478099	0.136012	-0.0559631	0.100211
cg03741584	chr7	45978273	+	cg03741584	57806181		ATTTATTTAAACCCATACCTATCTTCCAAATAATTACRAATTATTCTACC		II			NA							OpenSea	GAGAGGTGAGAGAAGTCCACTTGCCAAGCGAGCCCCCAAGTGTCTCGGCAAATCCTCACA[CG]GTAGAACAATTCGTAATCACCTGGAAGACAGGCATGGGCCTAAATAAATCATTTTCATCT	CGGTAGAACAATTCGTAATCACCTGGAAGACAGGCATGGGCCTAAATAAA				integenic																		chr7:45978232-45979094	6				25	0.218347	0.00873387	2	0.0454961	0.0227481	14.0065	1.47936e-05	1	0.00210261	18.764	0.755793	0.0609803	0.743575	0.0582957	0.799812	0.0697503	-0.0122183	0.0562371
cg15908682	chr7	156820763	-	cg15908682	28713871		AATAAAATTATATTTACTATACACATAACRCAACATCCACCTTACACCTC		II			NA							OpenSea	CGCTGACACAGAATAGAGTTGTGTTTGCTGTACACATGACGCAACATCCACCTTACACCT[CG]CACAGCGCAGATACTCTCAAGCACACCCATCTCGACACCGGGGTTGTGTCAACATTCTAC	ATAGAGTTGTGTTTGCTGTACACATGACGCAACATCCACCTTACACCTCG				integenic														chr7:156820640-156820955	3								25	0.64407	0.0257628	2	0.170171	0.0850854	14.0064	1.4795e-05	1	0.00210261	18.7638	0.491581	0.117857	0.429987	0.0845493	0.544283	0.129898	-0.0615945	0.114297
cg24872446	chr1	10720716	+	cg24872446	89779242		TTAATTTAAAAATCRTAAAACCTAACAAATAAACCAAACRTCCATAAATC		II			NA						chr1:10719867-10720581	S_Shore	CACTGGGGGCCCCCACCCATAGAGGGAGGGGGTCAGTGTGGGGAGGGGCGGAGCAGGACA[CG]ATCTATGGACGTTTGGCTCACTTGTTAGGTTTTACGACTCTTAAATTAATTTGTTTTAAA	TAATTTAAGAGTCGTAAAACCTAACAAGTGAGCCAAACGTCCATAGATCG	CASZ1;CASZ1	NM_017766;NM_001079843	Body;Body	Body						1:10720423-10720792	Unclassified_Cell_type_specific	CASZ1;CASZ1	ENST00000492173.1;ENST00000492173.1	3'UTR;1stExon	CASZ1;CASZ1;CASZ1	ENST00000492173.1;ENST00000492173.1;ENST00000496432.2	3'UTR;1stExon;3'UTR			chr1:10705590-10741074	6				TRUE		25	0.0819082	0.00327633	2	0.0185602	0.00928009	14.006	1.47982e-05	1	0.00210261	18.7634	0.878696	0.0441011	0.89499	0.032706	0.857319	0.0398359	0.0162944	-0.0376709
cg27628515	chr19	40788678	-	cg27628515	72691117		AATCTAATAAAATACRATAAAAAACAATTCTTCCTCTAAACTTCAATTTC		II			rs11880261	0.227382					chr19:40790737-40791607	N_Shelf	GGCACCCATAGGGTCTGATAAGATGCGGTGGAAGGCAATTCTTCCTCTGAACTTCAATTT[CG]GACTCTGCAAAAAAGGACACAAATACCATATAAAGCCCAAAGCACAGGGCTGGGCAGAGT	GTCTGATAAGATGCGGTGGAAGGCAATTCTTCCTCTGAACTTCAATTTCG	MIR641;AKT2;AKT2;AKT2	NR_030371;NM_001626;NM_001243028;NM_001243027	TSS200;5'UTR;5'UTR;5'UTR	TSS200								MIR641;AKT2;AKT2;AKT2	ENST00000384899.1;ENST00000358335.4;ENST00000392038.2;ENST00000486368.1	TSS200;5'UTR;5'UTR;3'UTR	MIR641;AKT2;AKT2;AKT2;AKT2;AKT2;AKT2;AKT2	ENST00000384899.1;ENST00000423127.1;ENST00000358335.4;ENST00000423127.1;ENST00000456441.1;ENST00000452077.1;ENST00000392038.2;ENST00000486368.1	TSS200;ExonBnd;5'UTR;5'UTR;5'UTR;5'UTR;5'UTR;3'UTR					chr19:40783121-40792910	6				25	0.0579006	0.00231602	2	0.012503	0.00625151	14.0059	1.4799e-05	1	0.00210261	18.7633	0.895739	0.0342127	0.907086	0.0193707	0.876417	0.0407797	0.0113472	-0.0306688
cg20275162	chr3	45387862	-	cg20275162	64701920		AAATAACAAACCAATATAAATAACRATCTTCAACTACTTACAACCCTAAC		II			rs74388308	0.047894						OpenSea	TTTGTTATGTGAAATGACAAACCAGTGTGAATGGCGGTCTTCAGCTACTTGCAGCCCTGA[CG]TTGCAGAACCTGAGGGAAGCTGACTCACTCACCTTATTTTACTGAGGAAGGAACTAAGGC	CGTCAGGGCTGCAAGTAGCTGAAGACCGCCATTCACACTGGTTTGTCATT				integenic														chr3:45387740-45388030	3								25	0.966723	0.0386689	2	0.153332	0.0766658	14.0053	1.4805e-05	1	0.00210261	18.7625	0.324086	0.129717	0.263624	0.0958737	0.371986	0.153619	-0.0604615	0.108361
cg16847766	chr7	150782100	-	cg16847766	96779291		ATACTAATAAAAAAACTAAACRTATAAACAACCCAACAATACTATAACAC		II			rs10271154	0.287176					chr7:150783480-150785040	N_Shore	TGTGGCTCCATATACTAGTAGAAGAGCTAGACGTGTGAACAGCCCAACAGTGCTATAACA[CG]TGTGTGCTAGTTGCTGGGGCAACACATTTGAGGAGCTCTTTGCTCTTAGTGTCTCTCTTG	TACTAGTAGAAGAGCTAGACGTGTGAACAGCCCAACAGTGCTATAACACG	AGAP3;AGAP3;AGAP3;TMUB1;AGAP3	NM_031946;NM_001308304;NM_001042535;NM_001136044;NM_001281300	TSS1500;TSS1500;TSS1500;TSS1500;TSS1500	TSS1500						7:150782016-150782277	Unclassified_Cell_type_specific	TMUB1;AGAP3	ENST00000297533.4;ENST00000463381.1	TSS1500;TSS1500	TMUB1;AGAP3;AGAP3	ENST00000297533.4;ENST00000490097.1;ENST00000463381.1	TSS1500;TSS1500;TSS1500	chr7:150781940-150782195	3								25	0.324267	0.0129707	2	0.0636895	0.0318448	14.0053	1.48054e-05	1	0.00210261	18.7624	0.692086	0.0850537	0.719978	0.0563907	0.650436	0.0842863	0.0278918	-0.069542
cg13633200	chr1	181445648	+	cg13633200	1677254		CTTACCTAATCTTAATCCACTCCCTACATTTCACTCTTAAAAATAATACC		II			NA							OpenSea	CTGGGCCTTCAGGGCCCCTTTAGGCTTGACTGCAGCTGTGAGCTGCATTTTCTGTTACTG[CG]GCATTATCTTCAAGAGTGAAATGTAGGGAGTGGATCAAGACCAGGCAAGACACGAATCCA	CGGCATTATCTTCAAGAGTGAAATGTAGGGAGTGGATCAAGACCAGGCAA				integenic											CACNA1E	ENST00000524607.1	5'UTR					chr1:181444599-181446329	5				25	0.263456	0.0105382	2	0.0620721	0.0310361	14.0038	1.48194e-05	1	0.00210261	18.7606	0.71339	0.0771964	0.749954	0.0453323	0.680894	0.0834054	0.0365643	-0.0690598
cg11391836	chr2	64852543	+	cg11391836	8699287		AAATTTTCTATCTCTATTTTCTAAATTACCCAAAAAACTCTAATTAAACC		II			rs7557491	0.100795						OpenSea	CTGGTTCAGCCAGCCCAGGCAGCCTCTCTGCCTAGAATCTCCTTCCATGCCTGCAGCACA[CG]GTCCAATCAGAGCTTCTTGGGCAACTCAGAAAACAGAGATAGAAAACTTCTAACCCCAAT	CGGTCCAATCAGAGCTTCTTGGGCAACTCAGAAAACAGAGATAGAAAACT				integenic														chr2:64852520-64852835	3								25	0.394047	0.0157619	2	0.0692668	0.0346334	14.0033	1.48244e-05	1	0.00210261	18.76	0.686867	0.0797466	0.631973	0.0653574	0.701087	0.100386	-0.0548938	0.0691142
cg10777338	chr7	20936700	+	cg10777338	7788833		TTATAAATCTAACTAAAACACCTTAAAATATTACATAAATCTTTTCACCC		II			NA							OpenSea	GTTTCAACTATAATATACAAAATGTGCTAGGCAATGTCCAATTAAATGAAATATACTTCA[CG]GGTGAAAAGACTCATGTAATATCCTAAGGTGCCTTAGTCAGATTTATAACAGCCAATTTA	CGGGTGAAAAGACTCATGTAATATCCTAAGGTGCCTTAGTCAGATTTATA	LINC01162	NR_126381	Body	Body								AC006481.1	ENST00000447262.1	5'UTR	AC006481.1	ENST00000447262.1	5'UTR	chr7:20936700-20936930	3								25	0.738377	0.0295351	2	0.118021	0.0590105	14.0012	1.48443e-05	1	0.00210261	18.7574	0.645839	0.102378	0.59446	0.100353	0.689641	0.131956	-0.051379	0.0951809
cg06192079	chr11	33942988	-	cg06192079	2630827		CTTTCCACAATAACCCCTCAAAAAACTTCTCAAAACACTATTTAAAAACC		II			rs116412892	0.023458						OpenSea	GCTGTCTCTTCCTTTCCACAGTGGCCCCTCAGGGGGCTTCTCAAGGCACTATTTAAAAAC[CG]CTAGACATATGCTGAAGGCCATTAGTCATTAGGGAAATGCAAATCAAAACCACAATGATG	TTTCCACAGTGGCCCCTCAGGGGGCTTCTCAAGGCACTATTTAAAAACCG				integenic						11:33942840-33943043	Unclassified_Cell_type_specific							chr11:33942720-33943135	3								25	1.46336	0.0585344	2	0.317665	0.158833	13.9997	1.48582e-05	1	0.00210261	18.7557	0.483613	0.161546	0.405578	0.117855	0.561898	0.203073	-0.0780345	0.156319
cg07385778	chr3	72320634	+	cg07385778	48689253		ATACATATTTTCTCTACCATACCTTACAAAAAATCTCATTTCCTCAACRC		II			NA							OpenSea	AGCTGAGAGGAGCCCAGCCAAGATGGGAACCCGCTTCTGCCTGACCCAACGCCCATCTCA[CG]CGTTGAGGAAATGAGACTTCCTGCAAGGCATGGCAGAGAAAACATGTACTGTTCTCTGCT	CGCGTTGAGGAAATGAGACTTCCTGCAAGGCATGGCAGAGAAAACATGTA				integenic				TRUE										chr3:72320480-72320870	3						TRUE		25	1.82464	0.0729857	2	0.36372	0.18186	13.9995	1.48598e-05	1	0.00210261	18.7555	0.471683	0.173625	0.364962	0.13309	0.529865	0.226071	-0.106721	0.164904
cg07227089	chr3	178700085	+	cg07227089	9774265		TTTAATTCCTCATTAACAAAACCTATATCATAACTACCTCAAAATATTAC		II			NA							OpenSea	ACTTATTAAGTATCAGGCAGTATTGGGGAATTTCCTATCAGTTATTGCAGTGGATAGCCA[CG]TAACACTCTGAGGTAGTTATGACACAGGTTTTGCCAATGAGGAACCAAAAGTTCTGAGAG	TTGGTTCCTCATTGGCAAAACCTGTGTCATAACTACCTCAGAGTGTTACG				integenic														chr3:178700000-178700255	3								25	1.44685	0.057874	2	0.297813	0.148906	13.9993	1.48618e-05	1	0.00210261	18.7552	0.388977	0.162688	0.315831	0.11783	0.46716	0.196967	-0.0731457	0.151328
cg23836155	chr7	108061037	-	cg23836155	20616546		TAAAAAAATATAACRACAATTTCCCCATTCACAAAACATTTCCTATCTCC		II			rs78432437	0.012351						OpenSea	TCTCAGCTAGATGGAAAGATATGACGACAATTTCCCCATTCACAAAACATTTCCTGTCTC[CG]TAAGTACCCACTGCCCAATTACTCATTTTACACTTATTCTGTGTGAATTTACATTGTGAC	CGGAGACAGGAAATGTTTTGTGAATGGGGAAATTGTCGTCATATCTTTCC	NRCAM;NRCAM;NRCAM;NRCAM	NM_001193583;NM_001193584;NM_001193582;NM_005010	5'UTR;5'UTR;5'UTR;5'UTR	5'UTR		chr7:108060932-108060932						NRCAM;NRCAM;NRCAM;NRCAM	ENST00000379024.4;ENST00000351718.4;ENST00000379028.3;ENST00000445979.2	5'UTR;5'UTR;5'UTR;5'UTR	NRCAM;NRCAM;NRCAM;NRCAM;NRCAM	ENST00000379024.4;ENST00000351718.4;ENST00000379028.3;ENST00000445979.2;ENST00000418239.1	5'UTR;5'UTR;5'UTR;5'UTR;5'UTR	chr7:108060940-108061295	3								25	1.79225	0.0716898	2	0.360913	0.180457	13.9991	1.48644e-05	1	0.00210261	18.7549	0.504987	0.175403	0.415638	0.144417	0.582109	0.214123	-0.0893491	0.166471
cg03534684	chr1	10447997	-	cg03534684	1797113		TAAATTTCTAACAACTAAAAAACTAAATCAACCTAACACAACTCTAACRC		II			NA							OpenSea	AGCCAAGCACTTGAGTTTCTAACAACTAAAAAGCTAAGTCAGCCTGACACAGCTCTAGCG[CG]CCCTGGCTTGATTCTGTTCATCCCCAGGGGGAGACTTGCCTTTGTTCCAGTCCTGCTCTC	GAGTTTCTAACAACTAAAAAGCTAAGTCAGCCTGACACAGCTCTAGCGCG				integenic				TRUE										chr1:10447605-10448695	3								25	0.307576	0.0123031	2	0.0553415	0.0276707	13.9988	1.48672e-05	1	0.00210261	18.7545	0.344802	0.0863163	0.355855	0.0628836	0.29464	0.0696528	0.0110524	-0.0612142
cg18712792	chr14	21270133	-	cg18712792	3633842		ACTAAAAAAACTATCTAAATCCATATACTACCRCTAAAATTTCTTAACCC		II			NA							OpenSea	GTGGAGCTGCTGCTGGGGGAACTGTCTGAGTCCATATGCTGCCGCTGGAATTTCTTGGCC[CG]GGATTCCTTGCCCAGGGAAGGCTGGACCCAGCCCAGCACCAGCAGTATCAGGACAAGCAG	CGGGCCAAGAAATTCCAGCGGCAGCATATGGACTCAGACAGTTCCCCCAG	RNASE1;RNASE1;RNASE1;RNASE1	NM_002933;NM_198232;NM_198235;NM_198234	Body;Body;Body;Body	Body								RNASE1	ENST00000555698.1	5'UTR	RNASE1	ENST00000555698.1	5'UTR	chr14:21269945-21270175	3						TRUE		25	0.0319407	0.00127763	2	0.0141541	0.00707705	13.9977	1.48777e-05	1	0.00210261	18.7532	0.825843	0.0236282	0.819186	0.0293497	0.794526	0.0294806	-0.00665707	-0.0246598
cg03882842	chr20	25290161	-	cg03882842	6730962		ACRAAATTATCACCACTTCTTACTTTAATCCAATCAAAAACRTAAAATAC		II			NA							OpenSea	CCCAGATGTACACGGGGTTGTCACCACTTCTTGCTTTGATCCAGTCAAAAACGTGGAGTG[CG]TCATAGGTCATGCCCCGCTCAGATGGCGTTCCCACTGAGTCACCCCAACCTGGGAGGGAG	CGCACTCCACGTTTTTGACTGGATCAAAGCAAGAAGTGGTGACAACCCCG	ABHD12;ABHD12	NM_015600;NM_001042472	Body;Body	Body				TRUE				ABHD12	ENST00000481556.1	3'UTR	ABHD12;ABHD12;ABHD12	ENST00000481556.1;ENST00000576316.1;ENST00000575827.1	3'UTR;TSS200;3'UTR	chr20:25290045-25290370	3								25	0.304932	0.0121973	2	0.0520113	0.0260056	13.9971	1.48833e-05	1	0.00210261	18.7524	0.829664	0.070313	0.848194	0.0486165	0.786554	0.0927667	0.01853	-0.0616399
cg15315418	chr3	77146347	-	cg15315418	38753913		CTTTTCTTACTATATCAACTTCCTTCCTAATTATAAAATATACCATACAC		II			NA						chr3:77147167-77147399	N_Shore	CTGTCTTAAACCTTTTCTTGCTGTATCAGCTTCCTTCCTGATTATGAAATGTACCATGCA[CG]TAACTGTCATTTCCTTGTCCTTTTGCTGATGGTATCTCTTGGCATGATGCTTTTTTCTTT	CGTGCATGGTACATTTCATAATCAGGAAGGAAGCTGATACAGCAAGAAAA	ROBO2;ROBO2;ROBO2;ROBO2;ROBO2	NM_001128929;NM_001290065;NM_002942;NM_001290040;NM_001290039	TSS1500;5'UTR;Body;Body;Body	TSS1500											ROBO2	ENST00000475034.1	5'UTR	chr3:77146125-77146470	3								25	0.745721	0.0298288	2	0.167758	0.0838789	13.995	1.49031e-05	1	0.00210261	18.7499	0.344974	0.119809	0.286276	0.0707513	0.399852	0.149853	-0.0586979	0.113576
cg10199368	chr11	34438337	+	cg10199368	53670189		TAAATACATTCTATTACTCCTACCATAACAATACATTTACAAATAAACAC		II			rs7933835	0.397177						OpenSea	AAGTTACACAAAAGTCCTGTAATTGAGCCTCTCTGTTTCTGATTGGACTGGGTTAGATCA[CG]TGTCTATCTGTAAATGTATTGCTATGGCAGGAGCAACAGAATGCACCCATTAGCTTAGGT	CGTGTCTATCTGTAAATGTATTGCTATGGCAGGAGCAACAGAATGCACCC				integenic																		chr11:34438225-34439195	6				25	1.28567	0.0514269	2	0.322383	0.161191	13.9947	1.49055e-05	1	0.00210261	18.7496	0.464863	0.153446	0.387566	0.116099	0.545033	0.193489	-0.0772966	0.157467
cg08257579	chr21	39668474	-	cg08257579	83641533		TTCCACTCTAATATCCTATAACTCAACAATAACAATACATTTCCACAAAC		II			NA							OpenSea	CTGACAATCTTTTCCACTCTAATGTCCTATGACTCAACAGTAGCAATGCATTTCCACAGG[CG]GTAAAAATATTCTAGACTCTTCCCTTCCAGCGCTCACTGTTTACTTCCTCTGCACTTCCC	CGCCTGTGGAAATGCATTGCTACTGTTGAGTCATAGGACATTAGAGTGGA	KCNJ15;KCNJ15;KCNJ15;KCNJ15;KCNJ15;KCNJ15;KCNJ15;KCNJ15	NM_001276439;NM_001276438;NM_001276437;NM_002243;NM_001276436;NM_001276435;NM_170736;NM_170737	5'UTR;5'UTR;5'UTR;5'UTR;5'UTR;5'UTR;5'UTR;5'UTR	5'UTR								KCNJ15;KCNJ15;KCNJ15;KCNJ15;KCNJ15	ENST00000328656.3;ENST00000398938.2;ENST00000398932.1;ENST00000398930.1;ENST00000398934.1	5'UTR;5'UTR;5'UTR;5'UTR;5'UTR	KCNJ15;KCNJ15;KCNJ15;KCNJ15;KCNJ15;KCNJ15;KCNJ15;KCNJ15;KCNJ15;KCNJ15;KCNJ15;TMPRSS3	ENST00000419868.1;ENST00000398927.1;ENST00000398925.1;ENST00000443341.1;ENST00000417042.1;ENST00000398938.2;ENST00000398932.1;ENST00000438657.1;ENST00000398930.1;ENST00000398934.1;ENST00000549158.1;ENST00000553129.1	TSS1500;TSS200;5'UTR;5'UTR;5'UTR;5'UTR;5'UTR;5'UTR;5'UTR;5'UTR;5'UTR;3'UTR	chr21:39668280-39668610	3								25	0.867427	0.0346971	2	0.209363	0.104681	13.9947	1.49056e-05	1	0.00210261	18.7496	0.362997	0.128905	0.284596	0.0845348	0.410217	0.160918	-0.0784012	0.125621
cg00831171	chr1	21664105	-	cg00831171	7747970		RTACAATCTCTACCCTCATAAAATCCAATCTAACATCCTATATCATCATC		II			rs114459796	0.019531						OpenSea	TTTTTAGAAACGTACAATCTCTGCCCTCATGAGGTCCAGTCTGGCATCCTGTGTCATCAT[CG]TAACAGTCATGACAATAACAGCAGGTGACACCGACTGAGTCCTCTGTATGTGCCAGCCCT	CGATGATGACACAGGATGCCAGACTGGACCTCATGAGGGCAGAGATTGTA	ECE1	NM_001113348	Body	Body		chr1:21663991-21663991									ECE1	ENST00000463334.2	3'UTR	chr1:21664060-21664235	3								25	1.17683	0.0470731	2	0.219149	0.109574	13.9937	1.49155e-05	1	0.00210261	18.7483	0.496489	0.141456	0.435535	0.115055	0.565293	0.171716	-0.0609535	0.129758
cg17831277	chr7	131253722	-	cg17831277	3746570		CCRAATTTATACAAATCCATCATACTTTCTACTCTTAAAATACACACTCC		II			NA							OpenSea	ACAAATCAAGCCCGGATTTATGCAAGTCCATCATACTTTCTGCTCTTAGAGTACACACTC[CG]TTTTCAGGGCCTCAGGTCTCCGGGAAAAGTATGTAGCTCAGGTGTCCTTCTCTCAACAGT	CGGAGTGTGTACTCTAAGAGCAGAAAGTATGATGGACTTGCATAAATCCG				integenic				TRUE																	TRUE		25	0.0902725	0.0036109	2	0.0200251	0.0100126	13.9934	1.49181e-05	1	0.00210261	18.748	0.857567	0.033541	0.870469	0.0302003	0.831917	0.0548168	0.0129025	-0.0385517
cg10589539	chr3	119514395	-	cg10589539	75607977		CTATTCTCTTAAAAAACATACCCATCACCTACAATTTCTCTAAACTCCCC		II			NA							OpenSea	CTTCTTTTCTCCTATTCTCTTAAGAAACATGCCCATCACCTGCAGTTTCTCTGGGCTCCC[CG]TTAATCTGCCTTCCTCATCTCCTAATGCTGCCTCCTCCCTCCCATTGCCGGTGCCTGGAA	CGGGGAGCCCAGAGAAACTGCAGGTGATGGGCATGTTTCTTAAGAGAATA	NR1I2;NR1I2;NR1I2	NM_003889;NM_022002;NM_033013	5'UTR;Body;5'UTR	5'UTR				TRUE				NR1I2	ENST00000393716.2	5'UTR	NR1I2;NR1I2	ENST00000466380.1;ENST00000474090.1	5'UTR;5'UTR			chr3:119513778-119515105	6	chr3:119513427-119516087	6		TRUE		25	0.404511	0.0161804	2	0.0672269	0.0336135	13.9932	1.49203e-05	1	0.00210261	18.7477	0.733929	0.0813141	0.761213	0.0647884	0.68995	0.100872	0.027284	-0.0712629
cg10177942	chr17	36818636	+	cg10177942	35796596		AAATAAAAAAAACTCTAAAACRAACCCAAAATCCAACACRATTACAATAC		II			NA							OpenSea	CCCTCCACAGAGGCCTTCCTCTCTTCTTTCCGGTGTCCCCAACCCCTCCCTCTCTCCTAA[CG]CACTGTAATCGTGCTGGATCCTGGGTTCGTTCTAGAGCCTTCCTCATCTCTGCCCTTCCT	CGCACTGTAATCGTGCTGGATCCTGGGTTCGTTCTAGAGCCTTCCTCATC				integenic														chr17:36818405-36818770	3								25	0.99807	0.0399228	2	0.212932	0.106466	13.9925	1.49269e-05	1	0.00210261	18.7469	0.599964	0.140833	0.545587	0.108113	0.673109	0.153681	-0.0543777	0.127522
cg23629393	chr14	47908980	+	cg23629393	28605232		CACACACACTCCCTTAATAAATAACTATCCTAACCCACTCTTAAATACTC		II			NA							OpenSea	CTGTATGTATAGTCTAAATATTATTGTCCAATCATGGCAGGGATTATGGTTGTATGTACT[CG]AGTACCTAAGAGTGGGCCAGGACAGTTATTCACTAAGGGAGTGTGTGTGTGTGTGTGTGT	CGAGTACCTAAGAGTGGGCCAGGACAGTTATTCACTAAGGGAGTGTGTGT	MDGA2	NM_001113498	Body	Body				TRUE							MDGA2	ENST00000557238.1	5'UTR								TRUE		25	0.0336227	0.00134491	2	0.00915519	0.0045776	13.992	1.4932e-05	1	0.00210261	18.7462	0.792225	0.0286442	0.804016	0.0206921	0.777531	0.0273965	0.0117909	-0.0264846
cg02253142	chr15	52048211	+	cg02253142	87734356		CCTCTTACTTAACCTCTATTTATCTCCTTACCTTCCACTTAAAAATCTAC		II			rs7174808	0.411252					chr15:52043422-52044447	S_Shelf	TTCCCAAAGGCAAGAGGAAGGACATGGTTAAAAGCAACAGGCAGTTAAAACCCAGAAAGG[CG]CAGATCTCCAAGTGGAAGGCAAGGAGATAAATAGAGGTCAAGCAAGAGGAACTCCTCTAA	CTCTTGCTTGACCTCTATTTATCTCCTTGCCTTCCACTTGGAGATCTGCG	TMOD2;TMOD2	NM_014548;NM_001142885	5'UTR;5'UTR	5'UTR								CTD-2308G16.1;TMOD2;TMOD2;TMOD2	ENST00000558994.1;ENST00000249700.4;ENST00000539962.2;ENST00000435126.2	5'UTR;5'UTR;5'UTR;5'UTR	CTD-2308G16.1;TMOD2;TMOD2;TMOD2;TMOD2	ENST00000558994.1;ENST00000249700.4;ENST00000539962.2;ENST00000560576.1;ENST00000435126.2	5'UTR;5'UTR;5'UTR;5'UTR;5'UTR	chr15:52048040-52048230	3						TRUE		25	1.83218	0.073287	2	0.324544	0.162272	13.9897	1.49534e-05	1	0.00210261	18.7435	0.45215	0.175536	0.381915	0.141498	0.539605	0.213662	-0.0702353	0.15769
cg01892389	chr6	158448301	+	cg01892389	28801525		AAAATCTAAAAAATCCRCCCAACRAAATCTTCTATAAATAATCAAAAACC		II			NA							OpenSea	GGGGTCTCTTCCTGGAGTGTGGAGAGATCAGAACCATCTCCAGACCATGGCTGTAGACAG[CG]GCCCTTGATCATTCACAGAAGATCTCGCTGGGCGGATCCTTCAGACCTCAGCGGGGTGGG	CGGCCCTTGATCATTCACAGAAGATCTCGCTGGGCGGATCCTTCAGACCT	SYNJ2;SYNJ2	NM_001178088;NM_003898	5'UTR;Body	5'UTR				TRUE		6:158447128-158448536	Promoter_Associated									chr6:158446865-158448307	6	chr6:158446948-158449293	6				25	0.2698	0.010792	2	0.0640905	0.0320452	13.989	1.49608e-05	1	0.00210261	18.7425	0.692808	0.0696438	0.656419	0.053691	0.726618	0.08741	-0.0363888	0.0701984
cg04201561	chr17	42261567	-	cg04201561	29638236		ATTCCCAATTACACAAAAAACAAACTACATACAAAAATATTCCTCTCAAC		II			NA						chr17:42263945-42264804	N_Shelf	CCTTAAACACTGTTCCCAGTTACACAAAAGGCAGGCTACATACAGGAATATTCCTCTCAG[CG]TTGCTTGCAACAACTCATGTTGGAGTGGTTAGACAAATCCATATTACCCATGGCAGGAAA	CGCTGAGAGGAATATTCCTGTATGTAGCCTGCCTTTTGTGTAACTGGGAA	ASB16-AS1;ASB16-AS1	NR_049730;NR_049729	Body;Body	Body								C17orf65	ENST00000303061.3	5'UTR	C17orf65	ENST00000303061.3	5'UTR					chr17:42261532-42261970	3				25	0.118675	0.00474698	2	0.0257023	0.0128512	13.9885	1.49651e-05	1	0.00210261	18.742	0.827942	0.044855	0.805141	0.043081	0.849601	0.0521194	-0.0228004	0.0444598
cg05775289	chr5	28624660	+	cg05775289	93712487		ACAAAAACAAATCACTAAAAACTAATTTTTCAACAACAACAACRAAAACC		II			NA							OpenSea	ACAGAATATTTAATTGGCTATTATGTTACGTCAACAAATGGAAGATGTTTAACTCTTCCT[CG]GCTTCCGTTGTTGCTGTTGAAAAATCAGCTTTCAGTGACTTGTTCCTGTGAAGTTAATCT	CGGCTTCCGTTGTTGCTGTTGAAAAATCAGCTTTCAGTGACTTGTTCCTG				integenic								U6	ENST00000517058.1	TSS200	U6	ENST00000517058.1	TSS200										25	0.0600809	0.00240323	2	0.0195749	0.00978746	13.9879	1.49713e-05	1	0.00210261	18.7412	0.83578	0.0319984	0.862287	0.0310386	0.824491	0.042607	0.0265076	-0.0377963
cg24856024	chr13	99969116	+	cg24856024	41738552		TAACACTTTCTATATATCAAACATTACTCTCAAAACACTTCAATAAAACC		II			NA							OpenSea	TGGATACACTCCAGCCCACCACCTGCTAGCTGTTGACCTGTGGCAAATTGCTTAACCACT[CG]GTTTTACTGAAGTGCCTTGAGAGCAATGCCTGACACATAGAAAGTGTTAGCTAGTCTGTT	CGGTTTTACTGAAGTGCCTTGAGAGCAATGCCTGACACATAGAAAGTGTT	UBAC2;UBAC2;UBAC2;MIR548AN	NR_026644;NM_001144072;NM_177967;NR_039765	Body;Body;Body;Body	Body								UBAC2-IT1;UBAC2	ENST00000339009.5;ENST00000460562.1	TSS1500;5'UTR	UBAC2-IT1;UBAC2;UBAC2;UBAC2;UBAC2;UBAC2	ENST00000339009.5;ENST00000468067.1;ENST00000494576.1;ENST00000473194.1;ENST00000460562.1;ENST00000480738.1	TSS1500;5'UTR;5'UTR;5'UTR;5'UTR;5'UTR	chr13:99969000-99969190	3								25	1.27303	0.0509211	2	0.250088	0.125044	13.9877	1.49729e-05	1	0.00210261	18.741	0.505792	0.14804	0.431206	0.109912	0.56977	0.186558	-0.0745867	0.138564
cg23225255	chr11	11679159	+	cg23225255	3734435		CAAAAACCCTAACTTCCCTAAATCACTATACAAATAACTCAATATAAACC		II			NA							OpenSea	GAGGAAAGCACCTGTTTCCTTACTAGCAGCGCAAGAAAGAATTCTGAAAGAGAGCAAGAA[CG]GCTCACATTGAGCCATCTGCATAGTGACCCAGGGAAGCCAGGGCCCCTGGGTGCCATGTC	CGGCTCACATTGAGCCATCTGCATAGTGACCCAGGGAAGCCAGGGCCCCT	MIR4299	NR_036184	TSS1500	TSS1500														chr11:11678960-11679170	3								25	1.74263	0.0697052	2	0.385339	0.192669	13.9871	1.49792e-05	1	0.00210261	18.7402	0.45124	0.179595	0.371043	0.140625	0.543079	0.212662	-0.0801968	0.172036
cg09642847	chr22	35848502	+	cg09642847	73730111		AATATTTCATATAACCCAAAAATAACTATAATCCTTAACRTCACTTTACC		II			NA							OpenSea	GCAGGTGCCCGGCAGATGTGTGTTGAATAAACAGGTGGGTGGCCGCCTCACGTTCCTCCA[CG]GTAAAGTGACGCTAAGGATCATAGTCACCTCTGGGCTACATGAAATACCATGCGGAAACG	CGGTAAAGTGACGCTAAGGATCATAGTCACCTCTGGGCTACATGAAATAC				integenic														chr22:35848285-35848935	3								25	0.353261	0.0141304	2	0.0596572	0.0298286	13.9863	1.49864e-05	1	0.00210261	18.7393	0.74744	0.0765227	0.777238	0.0578003	0.709653	0.0959128	0.0297971	-0.067585
cg26074618	chr6	76059496	-	cg26074618	44651989		CRACRAAAACCTCCTAAAAAAACTCTCTAACAAAACCCCAAAAATACAAC		II			NA							OpenSea	GCGTTGCGCCTCGGCGGGAGCCTCCTGGAGAGGCTCTCTGGCAGAGCCCCAGGGATGCAG[CG]ACCCAGCCAAGGTCCGTGGTCCGTGGTCTCCGCTGGGGAGGGGCTCCCCGGCAACTTGGC	CGCTGCATCCCTGGGGCTCTGCCAGAGAGCCTCTCCAGGAGGCTCCCGCC	FILIP1	NM_015687	Body	Body				TRUE	6:76116155-76116297									chr6:76058985-76059695	3						TRUE		25	0.238768	0.00955072	2	0.0797853	0.0398927	13.9855	1.49945e-05	1	0.00210261	18.7382	0.257255	0.0658238	0.223088	0.0476272	0.301225	0.0930294	-0.0341669	0.0781364
cg10717408	chr1	229571762	+	cg10717408	16646528		TACATACAACTCATTTACTAAATAATTTTTTTCTAATATCTCCACTACTC		II			NA						chr1:229567206-229570684	S_Shore	TAAGTGAATAATTGACAGAACTGTATTTCCTTTTTAACATCCTGTGTCCTCCTGTGTCAG[CG]AGTAGTGGAGATACTAGAAAAAAACCACTTAGCAAATGAGCTGCATGTAACGTAAGGGGA	ACATGCAGCTCATTTGCTAAGTGGTTTTTTTCTAGTATCTCCACTACTCG				integenic																					TRUE		25	0.363779	0.0145512	2	0.10442	0.0522098	13.9853	1.49957e-05	1	0.00210261	18.7381	0.549383	0.0804682	0.503219	0.0565789	0.592828	0.111091	-0.0461637	0.0896092
cg18482883	chr20	1888335	+	cg18482883	60761169		ACCAAATAAAACAAACCCTTACCCTTAAAACTATCTTAACATATAAAACC		II			NA							OpenSea	CCCTAAACCTCCTCTTGCAACACCGATCGCCATGTGCGTGGTCATTGCTCATGTCCAGGA[CG]GCCCCACATGCTAAGATAGTCTCAAGGGCAAGGGCCTGTCTTACTTGGCTCTGTTTTCTG	CGGCCCCACATGCTAAGATAGTCTCAAGGGCAAGGGCCTGTCTTACTTGG	SIRPA;SIRPA;SIRPA	NM_080792;NM_001040022;NM_001040023	Body;Body;Body	Body				TRUE										chr20:1888265-1888555	3								25	0.100307	0.00401228	2	0.0191102	0.00955512	13.9848	1.50008e-05	1	0.00210261	18.7374	0.778049	0.0430041	0.754638	0.0336988	0.792639	0.0489266	-0.0234106	0.0380011
cg06314202	chr16	1128070	+	cg06314202	89773848		ACACAAACCACACAAAATAATCACACRAAACCCCAAAAATCACACAAAAC		II			NA						chr16:1128223-1130394	N_Shore	ACCGCGGCTTCTCCTCCGGGCTGCAGGGTGTGCAGCCCCCGCCCGCAGTCCCCCCTCCTT[CG]CCCTGTGTGACTCCTGGGGCTCCGTGTGACCACTCTGTGTGGTTTGTGTGTTTGCTTCTC	CGCCCTGTGTGACTCCTGGGGCTCCGTGTGACCACTCTGTGTGGTTTGTG	SSTR5;LOC146336	NM_001053;NR_027242	TSS1500;Body	TSS1500								RP11-161M6.4;SSTR5;SSTR5;SSTR5;RP11-161M6.4	ENST00000566499.1;ENST00000397547.2;ENST00000293897.4;ENST00000562758.1;ENST00000569832.1	3'UTR;5'UTR;TSS1500;TSS1500;3'UTR	RP11-161M6.4;SSTR5;SSTR5;SSTR5;RP11-161M6.4;RP11-161M6.4	ENST00000566499.1;ENST00000397547.2;ENST00000293897.4;ENST00000539762.1;ENST00000570091.1;ENST00000569832.1	3'UTR;5'UTR;TSS1500;TSS1500;1stExon;3'UTR			chr16:1127728-1134195	6				TRUE		25	0.121275	0.00485101	2	0.0321132	0.0160566	13.9834	1.5014e-05	1	0.00210261	18.7358	0.74267	0.0483756	0.7718	0.0347948	0.72236	0.0599721	0.0291298	-0.04944
cg01370241	chr11	61049520	-	cg01370241	66630945		AAAAATTTCTCTACCATATTCTTACAAAATCCATACCTACCCCRAAATAC		II			NA							OpenSea	CAAAACACTTGGGGAGTTTCTCTGCCATGTTCTTACAGGGTCCATGCCTGCCCCGAGGTG[CG]GGATGTGACTCAGACAGCTGGGAGCGGGGCTGAAATCTAGTGCTTGTCTTGTTAATAGGT	GGAGTTTCTCTGCCATGTTCTTACAGGGTCCATGCCTGCCCCGAGGTGCG	VWCE	NM_152718	Body	Body				TRUE	11:60805670-60806123									chr11:61049020-61049695	3						TRUE		25	0.72483	0.0289932	2	0.117255	0.0586275	13.9833	1.50154e-05	1	0.00210261	18.7356	0.703896	0.112691	0.745421	0.0792824	0.650689	0.135623	0.0415245	-0.0947318
cg25205321	chr13	111096339	-	cg25205321	40725127		ACTACCAATAATCTCAAATAAACCCTAAAAATACATTTTCTCCTTAAATC		II			NA							OpenSea	ATCTGGGTTTCACTGCCAGTGGTCTCAGATGAACCCTGAGGGTGCATTTTCTCCTTAAGT[CG]TGCATAACCCTCAGCCTCCCCCGAGTCAGTTGACCTGTTGACCTGCCGCTGGGAACTCCC	CTGCCAGTGGTCTCAGATGAACCCTGAGGGTGCATTTTCTCCTTAAGTCG	COL4A2	NM_001846	Body	Body				TRUE		13:111096327-111096509	Unclassified_Cell_type_specific							chr13:111096085-111096450	3						TRUE		25	0.22058	0.00882322	2	0.0575884	0.0287942	13.9827	1.50208e-05	1	0.00210261	18.7349	0.731662	0.0610724	0.754896	0.0494555	0.689265	0.0822562	0.0232336	-0.0656312
cg08031982	chr16	87577539	-	cg08031982	95722250		AAAACCCTTAAAAATACTAACACAAATTCCACRATCTAAAACCTCCTAAC		II			rs12920915	0.214525						OpenSea	TTCCCATAAGCAGAGCCCTTGAAGGTGCTGGCACAGATTCCACGATCTGAGGCCTCCTGA[CG]GCCTCTGGAGCCCCCTTCTGCCGCTTCCCACGTAGGGCTGCCGCGTGTGGTCCGAAAATC	GAGCCCTTGAAGGTGCTGGCACAGATTCCACGATCTGAGGCCTCCTGACG				integenic					16:86135022-86135230	16:87577460-87577728	Unclassified_Cell_type_specific							chr16:87577460-87577810	3						TRUE		25	0.799181	0.0319673	2	0.081658	0.040829	13.9825	1.50229e-05	1	0.00210261	18.7346	0.485862	0.112465	0.448168	0.109421	0.527393	0.11483	-0.0376933	0.0792242
cg12952605	chr12	131808590	+	cg12952605	10718879		TAACTCAATAATAACACACTATAATATCCTATCCACAAATAACACACATC		II			rs139179175	0.0147						OpenSea	TTTCCCTTTTTTTTTTTAAGGAGGAACTGAGCTGTAGCCTAGCTTTTTTGTGTGGTGGAT[CG]ATGTGTGCTACTTGTGGACAGGACACCACAGTGTGTCACCACTGAGTCATTTCTGCCCTC	GACTCAGTGGTGACACACTGTGGTGTCCTGTCCACAAGTAGCACACATCG				integenic														chr12:131808485-131808730	3								25	0.108369	0.00433477	2	0.00918227	0.00459113	13.9818	1.50296e-05	1	0.00210261	18.7338	0.793585	0.0384048	0.781514	0.0422475	0.808055	0.0416139	-0.0120709	0.0265407
cg08591072	chr4	3230328	+	cg08591072	93650329		TAATACTATTCCCCAACCACACRAAATATATAAACACCTACCACAAAAAC		II			rs200196119	0.013						OpenSea	CAGTGGCCACACCCACCCACCAGGAGCCTGGCACTGTGGCCGCAGCACTGAGCAGTGCCC[CG]TTTCTGTGGCAGGTGTCCATACACTCCGTGTGGCTGGGGAACAGCATCACACCCCTGAGG	GATGCTGTTCCCCAGCCACACGGAGTGTATGGACACCTGCCACAGAAACG	HTT;HTT	NM_002111;NM_002111	ExonBnd;Body	ExonBnd								HTT;HTT	ENST00000513806.1;ENST00000355072.5	TSS200;ExonBnd	HTT;HTT;HTT;HTT	ENST00000512068.1;ENST00000513806.1;ENST00000355072.5;ENST00000510626.1	TSS200;TSS200;ExonBnd;5'UTR	chr4:3229945-3230475	3								25	0.119323	0.00477294	2	0.0418704	0.0209352	13.9814	1.50339e-05	1	0.00210261	18.7332	0.753832	0.0491535	0.777933	0.0296418	0.721386	0.0668802	0.0241006	-0.0565472
cg03599338	chr22	24577315	-	cg03599338	43700954		CTACRAACCAAAAATATACTAACRAAACAACTTAAACCTTACTAATCCAC		II			NA							OpenSea	CCGATCCAGGCCTGCGGGCCAGGAATGTGCTAACGGGGCAACTTGGGCCTTGCTGGTCCA[CG]CAGGCACCTGTGGACTTTGAGAGGGGACTGGGTGGGGAGGGGCGGGGAGGGGCGGGGCGG	TGCGGGCCAGGAATGTGCTAACGGGGCAACTTGGGCCTTGCTGGTCCACG	SUSD2	NM_019601	TSS200	TSS200				TRUE				SUSD2;SUSD2	ENST00000358321.3;ENST00000358321.3	5'UTR;1stExon	SUSD2;SUSD2;SUSD2	ENST00000463101.1;ENST00000358321.3;ENST00000358321.3	TSS1500;5'UTR;1stExon	chr22:24576965-24577635	3					TRUE	TRUE		25	0.542508	0.0217003	2	0.0742311	0.0371156	13.9807	1.50403e-05	1	0.00210261	18.7324	0.687049	0.0929456	0.72563	0.0738118	0.650071	0.113678	0.0385814	-0.0755594
cg07660711	chr18	464310	+	cg07660711	9763358		ACATATACATACACCCAACTCTAAAATCCATTATTAAATAATAAACTATC		II			NA							OpenSea	AGAAGTCATGAGTCACTATTCTGCAGCCTCCTCAGCATCCCTAATAAACACAGCATCTCG[CG]ACAGTCTATCACTTAACAATGGATCCCAGAGCTGGGTGTATGTATATGTGCTTCCCTCCT	CATATACATACACCCAGCTCTGGGATCCATTGTTAAGTGATAGACTGTCG	COLEC12	NM_130386	Body	Body				TRUE										chr18:463920-464375	3								25	1.46961	0.0587844	2	0.287789	0.143894	13.9789	1.50579e-05	1	0.00210261	18.7302	0.546837	0.165832	0.475564	0.128245	0.624308	0.188215	-0.0712732	0.148744
cg08364970	chr16	88476144	-	cg08364970	13698820	19673928	TATATTCACACATATACAACTCTACATAAAAAAAATACAAACAAAACTCA	TATATTCACACGTATACAACTCTACGTAAAAAAAATACAAACAAAACTCG	I	A	Red	rs73253615	0.016942						OpenSea	ACGAAAAATGCATGTGTTCACACGTGTGCAGCTCTGCGTGAGGAAAATGCAAACAAAGCT[CG]GTAAAGCAGGCCGGGGCCCACACATGCGGGCAGGGCATCCAGGCAGCTTGGGCAGAGTGA	TGTGTTCACACGTGTGCAGCTCTGCGTGAGGAAAATGCAAACAAAGCTCG				integenic					16:87003607-87003824											chr16:88474824-88488459	6	chr16:88475828-88477626	6		TRUE		25	0.0926247	0.00370499	2	0.0157023	0.00785114	13.9778	1.50686e-05	1	0.00210261	18.7288	0.868898	0.0388915	0.884739	0.0329877	0.850028	0.0471977	0.0158404	-0.0347103
cg25661801	chr2	143903294	-	cg25661801	20678900		AATCTATATAATTACTTAACACTATCAACATCTTTCAAACTAAACCTTTC		II			NA							OpenSea	TTGTGACCACAGATCTATGTAATTGCTTGACACTGTCAGCATCTTTCAAACTGAACCTTT[CG]TCACCACGTGTGGCTAGGAGAGCTCTCCAGAAACTGGTCACTTCAGATGAAAAGCCAGTT	ATCTATGTAATTGCTTGACACTGTCAGCATCTTTCAAACTGAACCTTTCG	ARHGAP15	NM_018460	5'UTR	5'UTR								ARHGAP15;ARHGAP15	ENST00000409869.1;ENST00000295095.6	5'UTR;5'UTR	ARHGAP15;ARHGAP15;ARHGAP15	ENST00000409869.1;ENST00000295095.6;ENST00000552641.1	5'UTR;5'UTR;5'UTR			chr2:143902576-143903403	5						25	1.38314	0.0553255	2	0.251465	0.125732	13.9767	1.50786e-05	1	0.00210261	18.7276	0.526661	0.157222	0.459231	0.119729	0.59829	0.185104	-0.06743	0.13906
cg06071246	chr16	87863856	+	cg06071246	96805963		ACACCATATTTATTTATTTCCAATAATCATACTCAACCTTACTACTCTAC		II			NA							OpenSea	ACAGTGGATGGCCCTGCGTGGCTGGGACACAGACAGGGAGCAGGCATGGCACCTGCGCCA[CG]CAGAGCAGCAAGGCTGAGCATGACCACTGGAAATAAATAAACATGGTGCCGACAGCATCT	CGCAGAGCAGCAAGGCTGAGCATGACCACTGGAAATAAATAAACATGGTG	SLC7A5	NM_003486	3'UTR	3'UTR					16:86421253-86421358			SLC7A5	ENST00000565644.1	3'UTR	SLC7A5	ENST00000565644.1	3'UTR			chr16:87861660-87867422	6	chr16:87859991-87893573	6		TRUE		25	0.402764	0.0161105	2	0.0812024	0.0406012	13.9761	1.5085e-05	1	0.00210261	18.7268	0.76145	0.0774588	0.798881	0.0652009	0.719883	0.108026	0.0374311	-0.0789977
cg05116756	chr1	3606702	-	cg05116756	53688967		TCCCTATTTCCTAAAAACTTAACCAATACCAAAATAAACTCCAAACRCAC		II			NA						chr1:3607096-3607553	N_Shore	ACAGTGGCTTGTCCCTGTTTCCTGGGGGCTTGGCCAGTGCCAGGGTGGGCTCCAAACGCA[CG]GCTCTGGGCTCTTGGACTCACCCCTGCTTTGGGCAGGCAGTGGAAGGCAGGCCCCACAAG	CCCTGTTTCCTGGGGGCTTGGCCAGTGCCAGGGTGGGCTCCAAACGCACG	TP73;TP73;TP73;TP73	NM_001126240;NM_001126242;NM_005427;NM_001126241	TSS1500;TSS1500;Body;TSS1500	TSS1500								TP73	ENST00000378280.1	TSS1500	TP73	ENST00000378280.1	TSS1500	chr1:3606445-3607035	3						TRUE		25	0.322006	0.0128803	2	0.0666886	0.0333443	13.9759	1.50872e-05	1	0.00210261	18.7265	0.662828	0.0746587	0.704199	0.0524643	0.63288	0.0965688	0.0413707	-0.071319
cg13393585	chr17	1134906	-	cg13393585	2615105		TATTTCTTAACCACAAATATACCATATATTTACRCCCTTTCTTAACTCCC		II			NA						chr17:1131877-1133367	S_Shore	AGCAAGGAAGATGTTTCTTAACCACAAATGTGCCATGTGTTTGCGCCCTTTCTTGGCTCC[CG]TCGCGTACAGGGTGGAGTCCAGACTCCTTGGCCTGACGCAGGAAGTCCTCCCACATCTGG	CGGGAGCCAAGAAAGGGCGCAAACACATGGCACATTTGTGGTTAAGAAAC				integenic	low-CpG:1081640-1081671	chr17:1134847-1134847												chr17:1134705-1135335	3						TRUE		25	0.448264	0.0179306	2	0.0954118	0.0477059	13.9758	1.5088e-05	1	0.00210261	18.7264	0.401198	0.0837502	0.349575	0.0752824	0.434596	0.109891	-0.0516233	0.0850215
cg15182493	chr2	43031700	+	cg15182493	83647561		AACATTCTCATTTCCTTTCACCAATAAAAAACRTACAACACAATAAAATC		II			NA							OpenSea	TCTTCAGTTGCACAATCTGTATTTGAATCTTAGCTTTACCACTTGTTTTGGTAAACTGCA[CG]ACCTCACTGTGCTGCACGTTCCTCATTGGTGAAAGGAAATGAGAATGCTACTTGCTTCAT	CGACCTCACTGTGCTGCACGTTCCTCATTGGTGAAAGGAAATGAGAATGC				integenic		chr2:43031591-43031591				2:43031561-43031726	Unclassified_Cell_type_specific							chr2:43031505-43031830	3								25	1.61786	0.0647146	2	0.337337	0.168669	13.9737	1.51079e-05	1	0.00210261	18.7239	0.376299	0.172721	0.299818	0.122541	0.460838	0.209777	-0.0764808	0.16102
cg20387329	chr20	55710975	+	cg20387329	11706109		CTAAAACTAAAAATTTTCTAAAATACCTCAAACTCCTTCCCACAAATTTC		II			NA							OpenSea	CAAAGCCATCTTAGGAGTTTGTCGGTGGCAGATTCTACTCCCACTGAGCTCAAGCTGATG[CG]AAATTTGTGGGAAGGAGCCTGAGGCATCTCAGAAAATCTCCAGCCCCAGGCTCTGTGTCT	TGGGGCTGGAGATTTTCTGAGATGCCTCAGGCTCCTTCCCACAAATTTCG				integenic														chr20:55710925-55711135	3								25	0.0525391	0.00210156	2	0.0132757	0.00663784	13.9736	1.51091e-05	1	0.00210261	18.7237	0.816283	0.0324481	0.836864	0.0207375	0.805402	0.0396068	0.0205808	-0.0314618
cg14051984	chr3	52901483	-	cg14051984	20806244		AATTTCCCAACTCTCAAAAATAAAATACTCTAAAAACCATAAACTCATAC		II			rs115160266	0.02954						OpenSea	GTGCATGAGCAGGTTTCCCAACTCTCAGGAATGGGGTGCTCTGGAAGCCATGAGCTCATA[CG]CCATAAGCCTGTATGCTTTCTTGTTCATCCCTGGGGAAAAATACTCCCACCTTCCAATGA	GTTTCCCAACTCTCAGGAATGGGGTGCTCTGGAAGCCATGAGCTCATACG	TMEM110-MUSTN1;TMEM110	NM_001198974;NM_198563	Body;Body	Body											TMEM110	ENST00000467979.1	3'UTR	chr3:52901085-52901835	3								25	0.13788	0.00551519	2	0.0284251	0.0142126	13.9723	1.51214e-05	1	0.00210261	18.7222	0.829873	0.0486739	0.847903	0.0421742	0.801524	0.0583247	0.0180303	-0.0463794
cg13235447	chr9	21385440	-	cg13235447	93618427		ATTCTCTAAAAACCTTACTTTATACCTAACCTTAAATAAAAAACATACTC		II			NA							OpenSea	TTAGGCTCCAGGTTCTCTGAAGACCTTGCTTTGTGCCTAGCCTTAAATAGGGAACATACT[CG]TTTACATTTTCCAAATGCCCCTGTGTTACTTTCTACTTCTCTTTTTGCTTTCTTTATGCA	CGAGTATGTTCCCTATTTAAGGCTAGGCACAAAGCAAGGTCTTCAGAGAA	IFNA2	NM_000605	TSS200	TSS200								IFNA2	ENST00000380206.2	TSS200	IFNA2	ENST00000380206.2	TSS200	chr9:21385240-21385590	3					TRUE			25	1.63604	0.0654415	2	0.348867	0.174434	13.9723	1.51218e-05	1	0.00210261	18.7221	0.450844	0.177085	0.366084	0.137303	0.529868	0.200496	-0.0847598	0.163783
cg14892073	chr1	153518354	+	cg14892073	21801531		AAAATACTATAACACTTACCRCATCAACCCACAACAAAAAAACAATATCC		II			NA							OpenSea	AGAGGTCTGACCTATTTATACCCCAGCCAGGCCCTGCCCATAGCAGGGGACAGGGGAGAG[CG]GATACTGCCTTCCTGCTGTGGGCTGATGCGGTAAGTGCCACAGCACCCTCCACCAGCCCA	GGGTGCTGTGGCACTTACCGCATCAGCCCACAGCAGGAAGGCAGTATCCG	LOC101928034;S100A4;S100A4	NR_125947;NM_019554;NM_002961	Body;TSS200;TSS200	Body				TRUE		1:153517251-153519227	Promoter_Associated	S100A4;S100A4;S100A4;S100A4;S100A4;S100A4;S100A4	ENST00000368716.4;ENST00000354332.4;ENST00000545360.1;ENST00000368716.4;ENST00000368714.1;ENST00000368715.1;ENST00000481009.1	1stExon;TSS200;TSS200;5'UTR;5'UTR;TSS1500;TSS1500	S100A4;S100A4;S100A4;S100A4;S100A4;S100A4;S100A4	ENST00000368716.4;ENST00000354332.4;ENST00000468373.1;ENST00000368716.4;ENST00000368714.1;ENST00000368715.1;ENST00000481009.1	1stExon;TSS200;TSS200;5'UTR;5'UTR;TSS1500;TSS1500	chr1:153517825-153518635	3								25	0.725722	0.0290289	2	0.148887	0.0744434	13.9718	1.51261e-05	1	0.00210261	18.7216	0.447885	0.111852	0.388309	0.0869426	0.495088	0.140054	-0.0595757	0.106779
cg02772266	chr12	4060781	-	cg02772266	62601180		ACTCTAAACTATAATACRTATAATTATATCATTTTCTTTCTTTCTTCTCC		II			NA							OpenSea	TGGTCTTTGAAACTCTGAGCTGTGGTACGTGTGGTTGTGTCATTTTCTTTCTTTCTTCTC[CG]CCATGGTGTAATTGGAAACTCTTCTTCCGTGACTTGCATCGTATCCCTGTAAACCAGGCA	CTCTGAGCTGTGGTACGTGTGGTTGTGTCATTTTCTTTCTTTCTTCTCCG				integenic					12:3931042-3931391									chr12:4060505-4060830	3						TRUE		25	0.0791129	0.00316452	2	0.016633	0.00831649	13.9689	1.51542e-05	1	0.00210261	18.718	0.880279	0.033091	0.896858	0.0291389	0.861119	0.0491033	0.0165782	-0.0357385
cg18852667	chr1	31154899	+	cg18852667	43641151		AAACAAAAACTAAACCTAACTCTATAAATCTTCAAAAATTCATCCATCCC		II			NA						chr1:31158009-31158261	N_Shelf	GACAAGTTATTATATGCTTAGGAAAAAACAACAGATGCCAAACCACTGTGGCGGCAGAGG[CG]GGATGGATGAACCCTTGAAGACTCACAGAGCCAGGTTCAGTCCCTGCTCTGGAACCAGCT	AGCAGGGACTGAACCTGGCTCTGTGAGTCTTCAAGGGTTCATCCATCCCG				integenic														chr1:31154660-31155095	3								25	0.131068	0.00524273	2	0.0302947	0.0151474	13.9686	1.51574e-05	1	0.00210261	18.7176	0.842105	0.0454886	0.869057	0.032927	0.820897	0.0652541	0.0269519	-0.0481598
cg22469173	chr14	24544744	+	cg22469173	27754298		CTAAACCAACACTACCRTCCCTAAACTCTTATAATTCTTCTTCTTATCCC		II			rs75347172	0.015337						OpenSea	GTGACCCTGAGCTTGTGGGGTGGGGTCTAGATGCAGTGGGACTGTATCAACCCCAAGTAT[CG]GGACAAGAAGAAGAATTACAAGAGCTCAGGGACGGTAGTGCTGGCCCAGTGCACGGTAAA	CGGGACAAGAAGAAGAATTACAAGAGCTCAGGGACGGTAGTGCTGGCCCA	CPNE6;CPNE6	NM_001280558;NM_006032	Body;Body	Body											CPNE6;CPNE6;CPNE6;CPNE6	ENST00000560845.1;ENST00000557829.1;ENST00000558995.1;ENST00000460657.1	TSS1500;TSS200;5'UTR;5'UTR	chr14:24544740-24545435	3								25	0.136651	0.00546603	2	0.0221485	0.0110743	13.9686	1.51575e-05	1	0.00210261	18.7176	0.768291	0.0507548	0.74623	0.037443	0.787473	0.0554399	-0.0220604	0.0412428
cg01853611	chr9	123968955	+	cg01853611	80791939		TTTTTTTCATATAACATAACCTCTTAAATCRAAACCACCAACTTCTAATC		II			rs74601224	0.118939						OpenSea	TCCCAGGAAAGCACCCTACCGGAGACTCATTTATTGTCATTGAAGCATTCCTTTGGCTGA[CG]ACCAGAAGTTGGTGGTTTCGACTTAAGAGGCCATGTTACATGAAAAAAAAAAAAGAATGC	CGACCAGAAGTTGGTGGTTTCGACTTAAGAGGCCATGTTACATGAAAAAA				integenic								RP11-477J21.5;GSN	ENST00000434663.1;ENST00000373823.2	TSS1500;TSS1500	RP11-477J21.5;GSN;RAB14	ENST00000434663.1;ENST00000373823.2;ENST00000451303.1	TSS1500;TSS1500;5'UTR	chr9:123968800-123969050	3								25	0.225196	0.00900784	2	0.0633871	0.0316935	13.9683	1.51609e-05	1	0.00210261	18.7172	0.816534	0.0549276	0.841319	0.0445383	0.772391	0.0924395	0.024785	-0.0689277
cg15568508	chr17	48043596	+	cg15568508	99790879		AAATCCTCTCCAATAAAAATCTCATCTCACCAACCTCAAAAAAAATAAAC		II			NA						chr17:48041282-48043064	S_Shore	TCCTCTCTCCCCTCTGATCCAATACGAGATTACTGTGCTTCCCAGCCCACATCCTCACCA[CG]TCCACCTTTCCTGAGGTTGGTGAGATGAGACTCCTATTGGAGAGGATCCCTCCCTGGGGA	CGTCCACCTTTCCTGAGGTTGGTGAGATGAGACTCCTATTGGAGAGGATC				integenic						17:48043425-48043624	Unclassified_Cell_type_specific	U6	ENST00000362622.1	TSS200	U6	ENST00000362622.1	TSS200	chr17:48043405-48043735	3								25	1.10622	0.0442488	2	0.207628	0.103814	13.9682	1.51615e-05	1	0.00210261	18.7171	0.408684	0.135527	0.352008	0.103122	0.47817	0.173526	-0.0566753	0.126161
cg05573378	chr15	42876795	+	cg05573378	88788301		TACTAAAAAAAACAACATTATTCACAAAAATACCTTATCTTATACACTCC		II			NA						chr15:42873563-42873898	S_Shelf	CTGGCAGCCTAATTCTTCTGTAGTTTATGATGGCTAGTGGCAGGGTTGTCTTTCCCTGTC[CG]GAGTGTATAAGATAAGGCATTTCTGTGAATAATGCTGTTCTCCTCAGTACCTGGAGGTCA	ACTGAGGAGAACAGCATTATTCACAGAAATGCCTTATCTTATACACTCCG	STARD9	NM_020759	Body	Body											STARD9;STARD9	ENST00000564158.1;ENST00000563872.1	5'UTR;5'UTR	chr15:42876225-42876935	3						TRUE		25	0.676031	0.0270412	2	0.155628	0.0778141	13.9664	1.51788e-05	1	0.00210261	18.715	0.572818	0.108869	0.521924	0.0826815	0.631251	0.139627	-0.0508947	0.109327
cg13440073	chr16	73577682	-	cg13440073	33644247		CTCCCAACTTCTCTATCAAAAAATAATATACTCAAACTATAAATAAATAC		II			NA							OpenSea	CTTCTCTTCTCCTCCCAGCTTCTCTATCAAGGAATGATGTACTCAGACTGTGAATAAATG[CG]AGTGACCCCCATCTGCCCACCCCCACTTCCCAGAGCCTTCTGCTGGAGAAGGGGGTGGGG	CGCATTTATTCACAGTCTGAGTACATCATTCCTTGATAGAGAAGCTGGGA				integenic								CTD-2009A10.1	ENST00000567227.1	TSS200	CTD-2009A10.1	ENST00000567227.1	TSS200										25	0.539661	0.0215864	2	0.147643	0.0738216	13.9651	1.51919e-05	1	0.00210261	18.7133	0.66875	0.115223	0.603424	0.0843923	0.709006	0.108445	-0.0653267	0.105582
cg16988280	chr8	10671903	+	cg16988280	40763914		AAAACATTCCTACTACTTAAAAAACTCTCCTCTAACTTCATTAATACTTC		II			NA							OpenSea	AATAGCCGGATTCAGCAGGGAAACAGCGCCTCCTGACAGCTGCTGTGTCTGGAGGAAATA[CG]AAGCACCAATGAAGTCAGAGGAGAGTCCTTCAAGCAGTAGGAATGCTTTATCTTCTGAGC	CGAAGCACCAATGAAGTCAGAGGAGAGTCCTTCAAGCAGTAGGAATGCTT	PINX1;PINX1	NM_017884;NM_001284356	Body;Body	Body											PINX1	ENST00000524061.1	3'UTR	chr8:10671740-10671995	3								25	0.813486	0.0325394	2	0.211201	0.1056	13.964	1.52028e-05	1	0.00210261	18.7119	0.523733	0.126775	0.464835	0.0949477	0.592176	0.150257	-0.0588986	0.127341
cg25146434	chr3	16577542	+	cg25146434	99695523		AAATTAAACATATATAAATTACCCAACAAAAAACTTTCCTAACACTTCRC		II			NA							OpenSea	TTGGCAGAAAACTTGCAGAGGAAGGAAAGAAAGATTTATGACTAGTGTTTATCTACTGTC[CG]CGAAGTGCCAGGAAAGCCCCCTGCTGGGTAACTTACATATGTTTAACTCATTCCAGCTTC	CGCGAAGTGCCAGGAAAGCCCCCTGCTGGGTAACTTACATATGTTTAACT				integenic								RP11-194G10.1	ENST00000429949.1	TSS1500	RP11-194G10.1	ENST00000429949.1	TSS1500	chr3:16577440-16577975	3						TRUE		25	0.660688	0.0264275	2	0.122289	0.0611443	13.9623	1.52189e-05	1	0.00210261	18.7099	0.577437	0.113407	0.53341	0.0833397	0.630265	0.124013	-0.0440277	0.0968556
cg10264609	chr7	36321813	-	cg10264609	26778141		TAAAACTAAATTTAAATACATCTAATTCAAAATTCTCCCTTCCAATCCAC		II			NA							OpenSea	AAGGCTGGAGATAAAGCTGAATTTGAATGCATCTAGTTCAGGGTTCTCCCTTCCAGTCCA[CG]TGGAAATAATAAGAATAATACCACCTTCCTTTTTTGATCGCACTTTACATGTATGTAGGT	CGTGGACTGGAAGGGAGAACCCTGAACTAGATGCATTCAAATTCAGCTTT	EEPD1	NM_030636	Body	Body				TRUE							EEPD1	ENST00000487069.1	5'UTR	chr7:36321420-36321890	3								25	1.06182	0.0424726	2	0.25716	0.12858	13.9618	1.52239e-05	1	0.00210261	18.7093	0.396107	0.139081	0.342209	0.101092	0.481663	0.176998	-0.0538978	0.139454
cg04376478	chr7	148545162	-	cg04376478	87711950		CCAAATATCTAATTCATACTACAAAATCCTCACCTTAAATCTAAACAAAC		II			NA							OpenSea	CTTATAGTTCACCAGATGTCTAATTCATACTGCAGAGTCCTCACCTTAAGTCTAAACAAG[CG]TCTTTTCCTAGAACATTTTCTCCTAAAGTATTAAAATCATCCTGTACCTTCAAATTATTA	CGCTTGTTTAGACTTAAGGTGAGGACTCTGCAGTATGAATTAGACATCTG	EZH2;EZH2;EZH2;EZH2;EZH2	NM_001203249;NM_152998;NM_001203248;NM_001203247;NM_004456	5'UTR;5'UTR;5'UTR;5'UTR;5'UTR	5'UTR								EZH2;EZH2;EZH2;EZH2;EZH2;EZH2;EZH2	ENST00000536783.1;ENST00000476773.1;ENST00000478654.1;ENST00000460911.1;ENST00000350995.2;ENST00000541220.1;ENST00000483967.1	5'UTR;5'UTR;5'UTR;5'UTR;5'UTR;5'UTR;5'UTR	EZH2;EZH2;EZH2;EZH2;EZH2;EZH2;EZH2;EZH2;EZH2;EZH2	ENST00000498186.1;ENST00000536783.1;ENST00000476773.1;ENST00000478654.1;ENST00000460911.1;ENST00000350995.2;ENST00000541220.1;ENST00000492143.1;ENST00000483967.1;ENST00000483012.1	3'UTR;5'UTR;5'UTR;5'UTR;5'UTR;5'UTR;5'UTR;5'UTR;5'UTR;5'UTR	chr7:148544960-148545270	3								25	0.243839	0.00975356	2	0.095708	0.047854	13.9614	1.52281e-05	1	0.00210261	18.7088	0.72251	0.0754641	0.686637	0.0610281	0.772075	0.0847909	-0.0358728	0.085438
cg25410668	chr1	28241577	-	cg25410668	34740205		ACACCRCRTAAAATTACTTATTCTTTTACATAAAAAATCACATTCTCTTC		II			NA						chr1:28240584-28241535	S_Shore	CTAGCCTCACAGCACCGCGTGGAGTTGCTTGTTCTTTTACATAGGAGGTCACATTCTCTT[CG]TGTAATGCCACCAATGGTGCCGATTCTCCCCAGTGGGGCTGTGAGAAACCTACGCCCTCT	CACCGCGTGGAGTTGCTTGTTCTTTTACATAGGAGGTCACATTCTCTTCG	RPA2	NM_002946	TSS1500	TSS1500					1:28113187-28114165	1:28240552-28241702	NonGene_Associated	RPA2;RPA2;RPA2	ENST00000313433.7;ENST00000373912.3;ENST00000373909.3	TSS1500;TSS1500;TSS1500	RPA2;RPA2;RPA2;RPA2	ENST00000313433.7;ENST00000444045.1;ENST00000373912.3;ENST00000373909.3	TSS1500;TSS1500;TSS1500;TSS1500			chr1:28240452-28241804	6	chr1:28240158-28242108	6		TRUE		25	0.246051	0.00984203	2	0.0135762	0.00678812	13.9602	1.52395e-05	1	0.00210261	18.7073	0.636439	0.0542987	0.612843	0.0576894	0.643764	0.0673655	-0.0235954	0.0309207
cg25502641	chr4	38565556	-	cg25502641	63607137		TACCACAATAAAACAAACTTTTCTATCACCCTCCTCAACAACAAATAACC		II			rs73230740	0.022709						OpenSea	GGAGAGTCATCTGCCACAGTAGAACAGACTTTTCTGTCACCCTCCTCAACAGCAGATGGC[CG]CTCTGCACTCATCCGTGTCATACATCATTGCTGAGTGAGACACCACCAACCACTGTGCAA	CGGCCATCTGCTGTTGAGGAGGGTGACAGAAAAGTCTGTTCTACTGTGGC				integenic								RP11-213G21.2	ENST00000512170.1	TSS200	RP11-213G21.2	ENST00000512170.1	TSS200	chr4:38565440-38565675	3								25	0.135898	0.0054359	2	0.0349578	0.0174789	13.9596	1.52454e-05	1	0.00210261	18.7066	0.806866	0.0493882	0.834561	0.03231	0.782746	0.0667606	0.027695	-0.0518151
cg19221903	chr7	124996163	+	cg19221903	48785234		CTTATAAAAACATCAAATCTCATAAAAATTTACTCACTATCTACTCACAC		II			NA							OpenSea	GACCCAGTGGGAGGTAATTGAATCATGGGGGTGGTTTCCCTCATGCTATTACGAGAATAG[CG]TGTGAGTAGATAGTGAGTAAATTCTCATGAGATCTGATGTTTTTATAAGGAACTTCCCCC	TTATAAAAACATCAGATCTCATGAGAATTTACTCACTATCTACTCACACG	LOC101928283	NR_110188	Body	Body								RP11-3B12.2	ENST00000424515.2	5'UTR	RP11-3B12.2	ENST00000424515.2	5'UTR	chr7:124996080-124996330	3								25	1.23369	0.0493477	2	0.270597	0.135298	13.9596	1.52458e-05	1	0.00210261	18.7066	0.525271	0.158853	0.459254	0.123722	0.60336	0.1679	-0.0660168	0.144106
cg25877299	chr17	80273290	+	cg25877299	53616556		CCACTAATTAAAAACRACRATTCTATCTTTCAAATAAAAAAACTATACTC		II			NA						chr17:80277118-80277833	N_Shelf	GCAGCGGCTGTGCGACATGTCCTCGTACACCACACATGCCGCCGAATTCTTATCCCGCCA[CG]AGCACAGTTTCTTTATCTGAAAGACAGAACCGCCGTCTCCAACCAGTGGCCAGCGTGGTG	CACTGGTTGGAGACGGCGGTTCTGTCTTTCAGATAAAGAAACTGTGCTCG	CD7	NM_006137	Body	Body					17:77866531-77866635									chr17:80272145-80273615	3						TRUE		25	0.247448	0.00989793	2	0.0198829	0.00994146	13.9585	1.52559e-05	1	0.00210261	18.7053	0.514575	0.0631726	0.515073	0.0514389	0.480958	0.0684516	0.000497604	-0.0341148
cg14992144	chr3	10334743	-	cg14992144	50783256	57760174	CTAATAAACAAAAAAACCATAACAAAAAAAATCATCCAAAAACTACCTCA	CTAATAAACGAAAAAACCATAACGAAAAAAATCATCCGAAAACTACCTCG	I	C	Grn	NA							OpenSea	AGGAAGGAAGAGCTGATGGACGGAAGAACCATGGCGGGAGGAGTCATCCGGAAGCTACCT[CG]CTGCCCTGTCAGTTACGGAACAGAGGAGAGATGCCGGCTGGAGGACACAGCAAATTTGAA	CTGATGGACGGAAGAACCATGGCGGGAGGAGTCATCCGGAAGCTACCTCG	GHRLOS;GHRL;GHRL;GHRLOS;GHRLOS;GHRL;GHRL;GHRL;GHRL;GHRL;GHRLOS;GHRL;GHRL;GHRL	NR_024146;NR_024132;NM_001134946;NR_004431;NR_024145;NR_024136;NR_024133;NR_024137;NM_001134944;NR_024134;NR_024144;NM_001134945;NR_024138;NR_024135	Body;TSS200;TSS200;Body;Body;TSS200;TSS200;TSS200;TSS200;TSS200;Body;TSS200;TSS200;TSS200	Body								GHRL;GHRL;GHRL	ENST00000430179.1;ENST00000429122.1;ENST00000335542.8	TSS200;TSS200;TSS200	GHRL;GHRL;GHRL;GHRL	ENST00000430179.1;ENST00000429122.1;ENST00000425479.1;ENST00000335542.8	TSS200;TSS200;TSS200;TSS200	chr3:10334245-10334855	3						TRUE		25	1.12665	0.0450661	2	0.201122	0.100561	13.9581	1.52603e-05	1	0.00210261	18.7047	0.500388	0.137123	0.444976	0.111065	0.56912	0.168336	-0.0554113	0.124144
cg26137103	chr4	40193114	+	cg26137103	75657591		TATAATCAAATAACCRTTTCCCTTCAAAACAATCCCTCRATAATTAATAC		II			NA							OpenSea	CAAGGATATTGTAAAAAGGGTCTAAATGCACTTTGACTCATGTCTGTGATGTTGCAAAAG[CG]CATCAACTATCGAGGGACTGCTTTGAAGGGAAACGGTCATTTGACTACATTTGCTCTGCT	CGCATCAACTATCGAGGGACTGCTTTGAAGGGAAACGGTCATTTGACTAC				integenic				TRUE		4:40193094-40193161	Unclassified_Cell_type_specific	RHOH	ENST00000505618.1	5'UTR	RHOH;RHOH;RHOH;RHOH	ENST00000507851.1;ENST00000503754.1;ENST00000508513.1;ENST00000505618.1	TSS1500;TSS1500;TSS1500;5'UTR	chr4:40192940-40193495	3						TRUE		25	0.278424	0.011137	2	0.0355925	0.0177963	13.9571	1.52703e-05	1	0.00210261	18.7035	0.81841	0.0686572	0.797217	0.0645395	0.849245	0.0693395	-0.021193	0.0520279
cg01865626	chr3	45874300	-	cg01865626	42749931		CCTTCTCCTTATTACCRCAAATCACAAACTTTAAATATCCATCAATAAAC		II			NA							OpenSea	AACTTAAAAACCCTTCTCCTTGTTACCGCAGATCACAAACTTTAAATGTCCATCAATAAA[CG]CTGTCCAAAATTTCATGCTCTTCACTTTACCTTGAAAAGGTGTGATCAGGAGCTACTTCA	CTTCTCCTTGTTACCGCAGATCACAAACTTTAAATGTCCATCAATAAACG	LZTFL1;LZTFL1;LZTFL1;LZTFL1	NR_075080;NM_001276378;NM_020347;NM_001276379	Body;Body;Body;Body	Body								LZTFL1	ENST00000490463.1	3'UTR	LZTFL1;LZTFL1;LZTFL1;LZTFL1;LZTFL1;LZTFL1	ENST00000418700.1;ENST00000448111.1;ENST00000411866.1;ENST00000469874.1;ENST00000490463.1;ENST00000495864.1	3'UTR;3'UTR;3'UTR;3'UTR;3'UTR;3'UTR	chr3:45874260-45874510	3								25	0.0410652	0.00164261	2	0.0138142	0.00690711	13.9539	1.53012e-05	1	0.00210261	18.6996	0.893157	0.0245381	0.905229	0.020557	0.87297	0.0400985	0.0120725	-0.0322596
cg16320623	chr8	6785702	+	cg16320623	56616145		CCCTTTAATATTCTACTATTCTAAAAATTCTATTTACTTCCAAACRTTCC		II			NA							OpenSea	AAGGCTTATCAGGATCCATATCGCAGCTTGTAAAGTCACCACAATCACCACGCCAACAGA[CG]GAACGCCTGGAAGTAAACAGAACTTCTAGAACAGTAGAACATCAAAGGGTGTCAGGGACA	CGGAACGCCTGGAAGTAAACAGAACTTCTAGAACAGTAGAACATCAAAGG				integenic						8:6785698-6786747	Unclassified_Cell_type_specific	GS1-24F4.3	ENST00000526235.1	TSS1500	GS1-24F4.3	ENST00000526235.1	TSS1500	chr8:6785600-6785835	3								25	0.0938514	0.00375405	2	0.0425961	0.0212981	13.9537	1.53028e-05	1	0.00210261	18.6994	0.820573	0.0489272	0.780646	0.0334737	0.836131	0.0573791	-0.0399278	0.0554857
cg11932911	chr2	157188429	-	cg11932911	87675153		ATTTCATAACTATACTCTTTACATATTCATATTCTCRCTCTAATACATTC		II			NA						chr2:157189057-157191437	N_Shore	GTAGCTCCACAGTTTCATAACTGTACTCTTTACATATTCATATTCTCGCTCTGATACATT[CG]CAAACCCAAGGACAGCATATGTCAAAACCAGAAATTTCAGGCAACTTAGTAACAGGACAC	TTTCATAACTGTACTCTTTACATATTCATATTCTCGCTCTGATACATTCG	NR4A2	NM_006186	5'UTR	5'UTR								NR4A2;NR4A2;NR4A2;NR4A2;NR4A2	ENST00000426264.1;ENST00000339562.4;ENST00000409572.1;ENST00000409108.2;ENST00000429376.1	5'UTR;5'UTR;5'UTR;TSS1500;TSS1500	NR4A2;NR4A2;NR4A2;NR4A2;NR4A2;NR4A2;NR4A2;NR4A2;NR4A2;NR4A2	ENST00000417972.1;ENST00000417972.1;ENST00000426264.1;ENST00000421709.1;ENST00000424077.1;ENST00000339562.4;ENST00000409572.1;ENST00000409108.2;ENST00000429376.1;ENST00000417764.1	1stExon;5'UTR;5'UTR;5'UTR;5'UTR;5'UTR;5'UTR;TSS1500;TSS1500;TSS1500	chr2:157188420-157189935	3								25	0.207954	0.00831816	2	0.0470435	0.0235218	13.9535	1.5305e-05	1	0.00210261	18.6992	0.189765	0.0640761	0.163468	0.0444469	0.223472	0.0748888	-0.0262969	0.0600036
cg26137417	chr6	31747041	+	cg26137417	29757875		CACCTTTCTCCCTCCCTAACAAATTTCCTAAAAATAACRAATAAAACCAC		II			NA							OpenSea	CACCACACCTGCGCTGGCCAGGGCCTGCACGTAGCCCGACACCGCCGATGCCAGGGCGCC[CG]TGGCCTCATCCGCCACTTCCAGGAAACCTGCCAGGGAGGGAGAAAGGTGAGGCCTAGCTC	ACCTTTCTCCCTCCCTGGCAGGTTTCCTGGAAGTGGCGGATGAGGCCACG	VARS	NM_006295	Body	Body					6:31854774-31855249			Y_RNA	ENST00000364685.1	TSS1500	VARS;Y_RNA;VARS	ENST00000470953.1;ENST00000364685.1;ENST00000463184.1	TSS1500;TSS1500;3'UTR	chr6:31746980-31747250	3						TRUE		25	0.300636	0.0120254	2	0.0556569	0.0278284	13.9533	1.53074e-05	1	0.00210261	18.6989	0.73302	0.0743906	0.761072	0.0492818	0.695852	0.0897306	0.0280517	-0.0652196
cg26019793	chr4	11803494	-	cg26019793	28789964		ATAAACRTTATAAATCATTCACTTAATTTTCTTTTCCTATTCAAAACAAC		II			NA							OpenSea	TACTCCTGTACATGGACGTTATAAATCATTCACTTAATTTTCTTTTCCTGTTCAGGACAG[CG]CTAATTTAAACTATAAAAGCAGATTGCTCTGCCTTTTGGAGGCCTCTGCTTTTGTACATG	CGCTGTCCTGAACAGGAAAAGAAAATTAAGTGAATGATTTATAACGTCCA				integenic								RP11-281P23.2;RP11-281P23.2	ENST00000510095.1;ENST00000515286.1	5'UTR;5'UTR	RP11-281P23.2;RP11-281P23.2	ENST00000510095.1;ENST00000515286.1	5'UTR;5'UTR					chr4:11803416-11804174	4				25	0.435008	0.0174003	2	0.11854	0.05927	13.9531	1.53087e-05	1	0.00210261	18.6987	0.697042	0.0873257	0.658393	0.0935877	0.753339	0.0975268	-0.0386492	0.0949456
cg26736446	chr4	108966299	-	cg26736446	97637963		TATAAAAATAAATATATCTAAATCACCTTAATACACRCTCCCTAAATCAC		II			rs17038493	0.011608						OpenSea	AGTACACCCTGTGTAGAGGTAGGTGTATCTGAGTCACCTTGGTACACGCTCCCTGAGTCA[CG]CCTGGCTGCAGAGTAAAGATAATAAAAGTTTTCCCAGAAAAGAGTTGAAGAAATTTAGAA	GTAGAGGTAGGTGTATCTGAGTCACCTTGGTACACGCTCCCTGAGTCACG				integenic														chr4:108966165-108966395	3								25	0.399262	0.0159705	2	0.122061	0.0610305	13.9529	1.53106e-05	1	0.00210261	18.6985	0.789971	0.091198	0.825108	0.0458143	0.729334	0.119593	0.0351374	-0.0957736
cg25137372	chr12	96390059	+	cg25137372	26658873		AACATAATATTTATAAACTACCCTTAATAACAAAAAACACAAACAAAAAC		II			rs77869005	0.019531					chr12:96389405-96389675	S_Shore	ATGGCACCTACCTGCTGCTGGCCCCCTTTCTTCAGGGTCCCCAATTTCTCTCTCTTCCCT[CG]TTTCTGTCTGTGTTCTCTGCCATTAAGGGCAGCTTATAAACACCATGTTCCTGTCTTTAT	ACATGGTGTTTATAAGCTGCCCTTAATGGCAGAGAACACAGACAGAAACG	HAL;HAL	NM_002108;NM_002108	1stExon;5'UTR	1stExon								RP11-256L6.3;HAL;HAL;HAL;HAL;HAL;HAL	ENST00000551849.1;ENST00000538703.1;ENST00000261208.3;ENST00000541929.1;ENST00000538703.1;ENST00000261208.3;ENST00000541929.1	TSS1500;5'UTR;5'UTR;1stExon;1stExon;1stExon;5'UTR	RP11-256L6.3;HAL;HAL;HAL;HAL;HAL;HAL;HAL;HAL;HAL;HAL	ENST00000551849.1;ENST00000546579.1;ENST00000544080.2;ENST00000538703.1;ENST00000261208.3;ENST00000544080.2;ENST00000538703.1;ENST00000261208.3;ENST00000552509.1;ENST00000546999.1;ENST00000541929.1	TSS1500;TSS1500;5'UTR;5'UTR;5'UTR;1stExon;1stExon;1stExon;TSS1500;TSS200;5'UTR	chr12:96390025-96390295	3						TRUE		25	0.506783	0.0202713	2	0.0902237	0.0451118	13.9505	1.53345e-05	1	0.00210261	18.6955	0.228728	0.104178	0.182809	0.0564289	0.265967	0.1127	-0.0459186	0.0831575
cg16659413	chr17	79881066	-	cg16659413	65778957		CCCACTCACCTTCAAAACCTTATTTCCTTTATTAAAAATCRTCATAACCC		II			NA						chr17:79880449-79880872	S_Shore	TCCTGTCCCTGCCCACTCACCTTCAAGGCCTTGTTTCCTTTATTGGGGGTCGTCATAACC[CG]GGGGCACAGCGAGCAGGCGCTCTCTGCAAGACACGGAGCAGGTCAGTACCCTGGAGACCA	CCACTCACCTTCAAGGCCTTGTTTCCTTTATTGGGGGTCGTCATAACCCG	MAFG;MAFG	NM_002359;NM_032711	5'UTR;5'UTR	5'UTR				TRUE	17:77473362-77474445			MAFG;MAFG	ENST00000392366.3;ENST00000357736.4	5'UTR;5'UTR	MAFG;MAFG;MAFG	ENST00000392366.3;ENST00000574686.1;ENST00000357736.4	5'UTR;5'UTR;5'UTR	chr17:79880660-79881595	3						TRUE		25	0.301871	0.0120748	2	0.0393042	0.0196521	13.9502	1.53374e-05	1	0.00210261	18.6951	0.513523	0.0767748	0.484294	0.0589956	0.539243	0.0742794	-0.0292284	0.0549481
cg17461972	chr11	47290160	+	cg17461972	96640116		AAAAACTTTTTATCCTACAAACRCAATACAAACACTTACTCTAAATAAAC		II			NA						chr11:47291200-47291858	N_Shore	GGACCGACTGATGTTCCCACGGATGCTAATGAAACTGGTGAGCCTCCGGACCCTGAGCAG[CG]TCCACTCAGAGCAAGTGTTTGCACTGCGTCTGCAGGACAAAAAGCTCCCACCGCTGCTCT	GGAGCTTTTTGTCCTGCAGACGCAGTGCAAACACTTGCTCTGAGTGGACG	MADD;MADD;MADD;MADD;MADD;MADD;MADD;NR1H3;NR1H3;NR1H3;NR1H3;NR1H3	NM_130470;NM_130474;NM_130473;NM_003682;NM_130472;NM_130471;NM_001135944;NM_001251935;NM_001251934;NM_001130101;NM_005693;NM_001130102	TSS1500;TSS1500;TSS1500;TSS1500;TSS1500;TSS1500;TSS1500;Body;Body;Body;Body;Body	TSS1500			CDMR			11:47290158-47291841	Promoter_Associated	MADD;MADD;MADD;MADD;NR1H3	ENST00000342922.4;ENST00000395342.2;ENST00000349238.3;ENST00000395344.3;ENST00000529540.1	TSS1500;TSS1500;TSS1500;TSS1500;5'UTR	MADD;MADD;NR1H3;NR1H3;MADD;MADD;MADD;MADD;MADD;MADD;NR1H3;NR1H3;NR1H3	ENST00000453571.1;ENST00000342922.4;ENST00000462051.1;ENST00000494018.1;ENST00000395342.2;ENST00000428807.1;ENST00000402799.1;ENST00000534808.1;ENST00000395344.3;ENST00000444117.1;ENST00000529540.1;ENST00000481020.1;ENST00000532630.1	TSS1500;TSS1500;5'UTR;5'UTR;TSS1500;TSS1500;TSS1500;TSS1500;TSS1500;TSS1500;5'UTR;5'UTR;5'UTR			chr11:47289776-47292855	6	chr11:47289534-47294914	6				25	0.259828	0.0103931	2	0.0643313	0.0321657	13.9489	1.53504e-05	1	0.00210261	18.6935	0.679457	0.0667068	0.64528	0.0532284	0.715617	0.0878749	-0.0341767	0.0703367
cg09500171	chr4	42460818	-	cg09500171	81682201		AACCTACTTCTCCTAACATTATTTTCTAAATTCCACCTCCCAATAAAAAC		II			NA							OpenSea	TAGAAATTTCAGACCTGCTTCTCCTGGCATTATTTTCTAAATTCCACCTCCCAGTAGAGG[CG]TGGCAGCTAAAGCTTCACATTCATTTTCCTGATGGAGCATTTCTGCATATTAAACAGCAG	CGCCTCTACTGGGAGGTGGAATTTAGAAAATAATGCCAGGAGAAGCAGGT	ATP8A1;ATP8A1	NM_001105529;NM_006095	Body;Body	Body				TRUE							ATP8A1	ENST00000514372.1	3'UTR	chr4:42460760-42461090	3						TRUE		25	0.150616	0.00602463	2	0.0332639	0.016632	13.9481	1.53581e-05	1	0.00210261	18.6926	0.874298	0.0566843	0.889532	0.0396245	0.840142	0.0602183	0.0152343	-0.0493905
cg06265020	chr11	130971653	-	cg06265020	84626334		AACTTTATCACCAAAATATATTTTTTACTTACACTACACAAACATTACTC		II			NA							OpenSea	AAAACTACAGTGGCTTTGTCACCAAGGTGTATTTTTTGCTTACACTACACAGGCATTGCT[CG]TCAGTGGGGGATGAGGCTGCTGGAGGAGCCACAGCCTCAAAGTTGGCTACTCAACATGCC	CGAGCAATGCCTGTGTAGTGTAAGCAAAAAATACACCTTGGTGACAAAGC				integenic																							25	0.238885	0.00955539	2	0.0261976	0.0130988	13.9475	1.53643e-05	1	0.00210261	18.6918	0.740357	0.0642578	0.722417	0.0516344	0.767024	0.0681066	-0.0179396	0.0446072
cg02141393	chr2	68638561	-	cg02141393	53802200		TATAAATACACACAAAAATATACACACATACAATAACTAAAATTCTACCC		II			NA							OpenSea	TAAGCTTCTCTTGTAGATACACACAGAAATATACACACATACAGTGGCTAAAATTCTACC[CG]TAGAGAACGGTTTCCAAAAGCAGAATGAGGAACTTCCTTGGGTTAAAATAGCAACAGTGA	CGGGTAGAATTTTAGCCACTGTATGTGTGTATATTTCTGTGTGTATCTAC				integenic														chr2:68638505-68638810	3								25	1.7713	0.070852	2	0.375128	0.187564	13.9455	1.53838e-05	1	0.00210261	18.6894	0.486418	0.176942	0.395951	0.143848	0.565699	0.213895	-0.0904669	0.169748
cg15103991	chr16	87305082	+	cg15103991	42806537		ACAATTAACRAATAAATTAAAACCTTACAAACTTACAACTCTACTCACCC		II			NA							OpenSea	ATTTGCAAACCGGCACAGCCACGCCCCAAACCCACGCTGTGCACTCCGGGGACCACGCTG[CG]GGTGAGCAGAGCTGCAAGTCTGCAAGGCCCCAATTTATCCGTTAACTGCCCAGTTCTCCC	CGGGTGAGCAGAGCTGCAAGTCTGCAAGGCCCCAATTTATCCGTTAACTG				integenic								RP11-178L8.5;C16orf95	ENST00000569872.1;ENST00000562840.1	3'UTR;3'UTR	RP11-178L8.5;RP11-178L8.5;C16orf95	ENST00000570286.1;ENST00000569872.1;ENST00000562840.1	3'UTR;3'UTR;3'UTR	chr16:87304780-87305275	3								25	0.00841675	0.00033667	2	0.00278253	0.00139126	13.9436	1.54027e-05	1	0.00210261	18.687	0.912166	0.0148711	0.926129	0.0109972	0.915366	0.0139333	0.0139631	-0.0107636
cg26426938	chr1	10948457	+	cg26426938	80759928		AAAACCAAAATCACAAATCCTATAATCCTAAACRAAAACCTAAATAAAAC		II			NA							OpenSea	TCTTGATTTCTGAGGGGTTTTTGGCGCCCCCTGAAGTTTTGCACTCAAGTGCCTCATTCG[CG]CCCTACCCAGGTCCCCGCCCAGGATCACAGGATTTGTGACCCTGGCCTTGGCCTTGTCCC	CGCCCTACCCAGGTCCCCGCCCAGGATCACAGGATTTGTGACCCTGGCCT				integenic					1:10871042-10871881									chr1:10948380-10948735	3						TRUE		25	0.896342	0.0358537	2	0.196757	0.0983786	13.9435	1.54033e-05	1	0.00210261	18.6869	0.459156	0.126707	0.409518	0.107436	0.531823	0.149557	-0.0496376	0.122304
cg04378678	chr14	61998730	-	cg04378678	27620548		TTAACTACAACCAATTTTAATAACATAAACCATAATAACACAACCTCATC		II			NA							OpenSea	ACTCACCTAGGTTGGCTGCAGCCAATTTTGATAACATAAACCATGATAACACAGCCTCAT[CG]TGCTGCAGACGGAGGCGTACTTTGCATGATCACTTTCCTACTTCCATGGCCCAGCACCTG	TGGCTGCAGCCAATTTTGATAACATAAACCATGATAACACAGCCTCATCG	PRKCH	NM_006255	Body	Body											PRKCH;PRKCH;PRKCH;PRKCH;PRKCH	ENST00000536400.1;ENST00000555628.1;ENST00000555382.1;ENST00000557599.1;ENST00000553846.1	5'UTR;5'UTR;5'UTR;5'UTR;5'UTR	chr14:61998280-61998790	3								25	1.04037	0.0416149	2	0.21642	0.10821	13.9431	1.54077e-05	1	0.00210261	18.6864	0.333372	0.133886	0.274615	0.0975855	0.403474	0.172302	-0.0587575	0.12886
cg11042452	chr5	171560840	+	cg11042452	68792956		CTAAAATCTACCACCTAAAAAATATAATTACTCATCATCTCCTACCAAAC		II			rs144976523	0.0302						OpenSea	GCTGTTTAGTAGGTTAGTTTAAGGTTTGCTGTCACTTGTTACCAAAAGTACCTGATCCCA[CG]CTTGGCAGGAGATGATGAGTAACCACACTCTCCAGGTGGCAGACTCCAGGTTGTACCAGC	CGCTTGGCAGGAGATGATGAGTAACCACACTCTCCAGGTGGCAGACTCCA	STK10	NM_005990	Body	Body		chr5:171560333-171560333									STK10	ENST00000519710.1	3'UTR	chr5:171560345-171561035	3								25	1.19648	0.0478593	2	0.225875	0.112937	13.943	1.54083e-05	1	0.00210261	18.6863	0.432228	0.137814	0.375396	0.111607	0.506811	0.180583	-0.0568328	0.131415
cg12765716	chr12	110252791	-	cg12765716	90651595		CCRTTATAATAACAAAAACACAAAAAAACCACTCCCAAATATAATTAACC		II			NA							OpenSea	CTTCAAAGCCACCGTTGTAATGACAGGGGCACAGGGAGGCCACTCCCAGATGTGGTTGGC[CG]CCAGCCTCAGGCGGGAACTGCAACAGGAGCCTCTTTCACGAACCTGGAAACACAAATTGG	CGGCCAACCACATCTGGGAGTGGCCTCCCTGTGCCCCTGTCATTACAACG	TRPV4;TRPV4	NM_147204;NM_021625	5'UTR;5'UTR	5'UTR								TRPV4;TRPV4;TRPV4;TRPV4;TRPV4	ENST00000544971.1;ENST00000418703.2;ENST00000536570.1;ENST00000261740.2;ENST00000392719.2	TSS200;TSS200;3'UTR;5'UTR;5'UTR	TRPV4;TRPV4;TRPV4;TRPV4;TRPV4	ENST00000536838.1;ENST00000418703.2;ENST00000536570.1;ENST00000261740.2;ENST00000392719.2	TSS200;TSS200;3'UTR;5'UTR;5'UTR	chr12:110252485-110252915	3						TRUE		25	0.113964	0.00455858	2	0.0222649	0.0111325	13.9423	1.54151e-05	1	0.00210261	18.6855	0.771228	0.0478561	0.7556	0.0364595	0.796601	0.0503588	-0.0156281	0.0410005
cg09747431	chr2	232164710	+	cg09747431	83675468		CAAACTCCTAAACTTAATAATTTACCAACAACCCTTTTATAACATATTAC		II			rs17625564	0.109711						OpenSea	ATCTCATTTAGCACTTCAGAGAAATGTGTTACCTGATGCATTTATTTTATATGAAACAGA[CG]TAATATGTTACAAAAGGGCTGTTGGTAAATCACTAAGCTTAGGAGCCTGGTTCCGTTGTT	AGGCTCCTAAGCTTAGTGATTTACCAACAGCCCTTTTGTAACATATTACG	ARMC9;ARMC9;ARMC9	NM_001291656;NM_025139;NM_001271466	Body;Body;Body	Body								ARMC9	ENST00000483477.1	5'UTR	ARMC9;ARMC9;ARMC9	ENST00000428662.1;ENST00000486787.1;ENST00000483477.1	3'UTR;5'UTR;5'UTR	chr2:232164680-232165815	3								25	1.10998	0.0443992	2	0.213094	0.106547	13.9415	1.54236e-05	1	0.00210261	18.6844	0.322518	0.140009	0.258315	0.0974287	0.386346	0.174898	-0.0642024	0.128031
cg12762799	chr12	8693542	+	cg12762799	80742525		ATCCTAACTTAATACRTAACCACAAAACAAATTAATATTCTACATCTATC		II			NA							OpenSea	AAGATTCAGGGAGAATGAATCTTGAAAGATAAACACTTTGTCTTTTAGGAAGTTCAGCTC[CG]ATAGATGTAGAATATTAACTTGTTCTGTGGCTACGCATTAAGTCAGGATTTCCTTTCTTG	TCCTGACTTAATGCGTAGCCACAGAACAAGTTAATATTCTACATCTATCG	CLEC4E;CLEC4E	NM_014358;NM_014358	1stExon;5'UTR	1stExon								CLEC4E;CLEC4E;CLEC4E;CLEC4E	ENST00000299663.3;ENST00000299663.3;ENST00000545274.1;ENST00000446457.2	1stExon;5'UTR;TSS200;TSS200	CLEC4E;CLEC4E;CLEC4E;CLEC4E;CLEC4E;CLEC4E	ENST00000299663.3;ENST00000299663.3;ENST00000545274.1;ENST00000446457.2;ENST00000446809.2;ENST00000450725.2	1stExon;5'UTR;TSS200;TSS200;TSS200;TSS200	chr12:8693500-8693770	3					TRUE	TRUE		25	1.6141	0.0645641	2	0.296565	0.148283	13.9414	1.5425e-05	1	0.00210261	18.6843	0.437882	0.168927	0.367757	0.139533	0.51867	0.194501	-0.0701252	0.150913
cg07031681	chr11	64837316	-	cg07031681	11786968		AATACAATTCACTCATACRCTTACTAATCCCTATAAACATTACCTATAAC		II			NA							OpenSea	TCACATGGTAGGATACAATTCACTCATGCGCTTACTGGTCCCTGTAAACATTGCCTGTGG[CG]TAGGCCTTGGGAACATATAGATGGACACAACCTGGTTCTGCGCAGAAGTTTCCGGAAGAT	CGCCACAGGCAATGTTTACAGGGACCAGTAAGCGCATGAGTGAATTGTAT				integenic											CDCA5	ENST00000533015.1	3'UTR	chr11:64837280-64837675	3								25	0.197149	0.00788596	2	0.0139484	0.00697421	13.9402	1.54365e-05	1	0.00210261	18.6828	0.842226	0.0530315	0.830999	0.0554448	0.863262	0.054773	-0.0112274	0.0322628
cg18669388	chr5	168729015	-	cg18669388	90775330		RTATTTTTACAAAAATCATTCRCAAACRAAACATCCCTTCTATCCCCAAC		II			NA						chr5:168727429-168728275	S_Shore	CAGAAGAGAACGTGTTTTTGCAAAAGTCATTCGCAGACGAGGCATCCCTTCTGTCCCCAG[CG]CCTTCTTTCTTCCAGCGCCCGCTTTAAATTGGCTAGGTCTGAGCTTTTCCAGATGCCAGT	TGTTTTTGCAAAAGTCATTCGCAGACGAGGCATCCCTTCTGTCCCCAGCG	SLIT3	NM_003062	TSS1500	TSS1500			CDMR		5:168661101-168661671			SLIT3;SLIT3;SLIT3;SLIT3	ENST00000404867.3;ENST00000521130.1;ENST00000332966.8;ENST00000519560.1	TSS1500;TSS1500;TSS1500;TSS1500	SLIT3;SLIT3;SLIT3;SLIT3;SLIT3	ENST00000404867.3;ENST00000518140.1;ENST00000521130.1;ENST00000332966.8;ENST00000519560.1	TSS1500;TSS1500;TSS1500;TSS1500;TSS1500	chr5:168727885-168729255	3						TRUE		25	0.519943	0.0207977	2	0.151456	0.0757279	13.9401	1.54373e-05	1	0.00210261	18.6827	0.590724	0.106742	0.544909	0.0780579	0.652455	0.119061	-0.045815	0.107545
cg07641772	chr6	137579488	-	cg07641772	52643911		TCRCACTTACAATAATAATACAACTATTCTATATCTATACTATCATCACC		II			rs75130531	0.018756						OpenSea	CTGCTGTCCTGTCGCACTTACAGTGATGATGCAACTATTCTGTGTCTGTGCTGTCATCAC[CG]TCGCCACTGACCACATGTGGCTATTCAGCACTTGAGATGTGGTTAGTTGACAATGGGACT	CGGTGATGACAGCACAGACACAGAATAGTTGCATCATCACTGTAAGTGCG				integenic														chr6:137579180-137579655	3								25	1.45736	0.0582945	2	0.340106	0.170053	13.9399	1.54397e-05	1	0.00210261	18.6825	0.519572	0.162351	0.422769	0.13004	0.583391	0.198556	-0.0968024	0.160622
cg21405673	chr1	48169213	+	cg21405673	30620164		AATAAAAATCCTCCTAACAAACAAACATAAATATTTTCTTTCCCAACCTC		II			NA							OpenSea	GTTCAGACACTCCCAGATAGCCAGCTGCCACTTTATTAACAGCAAAGATCCCCATCTGAA[CG]AGGCTGGGAAAGAAAATATTTATGCTTGCCTGTCAGGAGGACCTTCATTTTTCTTCTGGG	CGAGGCTGGGAAAGAAAATATTTATGCTTGCCTGTCAGGAGGACCTTCAT				integenic														chr1:48168960-48169235	3								25	0.211532	0.00846129	2	0.0313191	0.0156596	13.9387	1.54511e-05	1	0.00210261	18.681	0.680299	0.0538157	0.699695	0.0560728	0.650949	0.0683222	0.0193951	-0.0487455
cg07841419	chr7	100331585	-	cg07841419	75620855		TTTTTATTTCTTTCTCTTTTTTTTTCTCTTCTCTCTAATTTATTTCCCTC		II			NA							OpenSea	AACCTGTTTCCTTTTTGTTTCTTTCTCTTTTTTTTTCTCTTCTCTCTAGTTTATTTCCCT[CG]ATTTCAATCTACGATGCTTCTACTGGATGGTAACTTTCAACTCTCATAATTTTAATTTCC	CGAGGGAAATAAACTAGAGAGAAGAGAAAAAAAAAGAGAAAGAAACAAAA	ZAN;ZAN;ZAN;ZAN;ZAN	NM_003386;NM_173059;NR_111919;NR_111917;NR_111918	5'UTR;5'UTR;Body;Body;Body	5'UTR								ZAN;ZAN	ENST00000427578.1;ENST00000546292.1	5'UTR;TSS200	ZAN;ZAN	ENST00000427578.1;ENST00000546292.1	5'UTR;TSS200										25	0.751211	0.0300484	2	0.174595	0.0872977	13.9387	1.54512e-05	1	0.00210261	18.681	0.513039	0.119469	0.447795	0.0848586	0.563364	0.14526	-0.0652442	0.115569
cg13691175	chr14	101664680	-	cg13691175	75647589		TACTAAATCTTAACAAAAACTAAACAAAAATACCCAAACCTATACTAAAC		II			NA							OpenSea	TGGGCAGGTCCTGCTGGGTCTTGGCAGAAGCTGGGCAGGGATGCCCAGGCCTGTGCTGAA[CG]CATCCGGGAGCAGCATAGCAACTCGCCTGTGCAGCCTCTGAGCAGCCAGCCTCCGAGGCC	GCTGGGTCTTGGCAGAAGCTGGGCAGGGATGCCCAGGCCTGTGCTGAACG				integenic																chr14:101663481-101665092	5						25	0.145854	0.00583414	2	0.0363987	0.0181994	13.9372	1.54658e-05	1	0.00210261	18.6792	0.825437	0.052154	0.847155	0.0444814	0.794509	0.0612138	0.021718	-0.0526462
cg05074804	chr12	30947974	-	cg05074804	65684216		CTACTTTACCCAACAATAAAAATCACAACACATTTCTCAATATTATTCAC		II			NA						chr12:30948548-30949757	N_Shore	CAGGCGTCTCCCTGCTTTGCCCAACAGTGAAAGTCACAGCACATTTCTCAATATTATTCA[CG]TTAAAAACATCTTTTTCCTGCTAAATAGACACACTCTCCACCCTCTTTTAGTCAATCTTC	CGTGAATAATATTGAGAAATGTGCTGTGACTTTCACTGTTGGGCAAAGCA	LINC00941	NR_040245	TSS1500	TSS1500								RP11-77I22.3	ENST00000547804.1	TSS1500	RP11-77I22.3;RP11-77I22.3;RP11-77I22.3	ENST00000550292.1;ENST00000547804.1;ENST00000415632.1	TSS1500;TSS1500;TSS200	chr12:30947560-30950295	3								25	0.439832	0.0175933	2	0.0738054	0.0369027	13.9368	1.54706e-05	1	0.00210261	18.6786	0.459681	0.092235	0.424813	0.0746994	0.500093	0.0938174	-0.0348688	0.0752801
cg26070834	chr5	74867574	-	cg26070834	36706131		TCAAAACTCAATATCACTTCCTTCACATTATTTTTATCAAAACAAATCAC		II			NA							OpenSea	AAGCCTAGGTTTCAGAACTCAGTGTCACTTCCTTCACATTATTTTTATCAAGGCAAGTCA[CG]TGGCATGAGGAACTAGAACCCACTTTTGATAAGAGTAACTTGTAAAGTATTGTGGCTGTG	CAGAACTCAGTGTCACTTCCTTCACATTATTTTTATCAAGGCAAGTCACG	POLK	NM_016218	Body	Body								POLK	ENST00000506928.1	5'UTR	POLK;POLK;POLK;POLK;POLK	ENST00000508867.1;ENST00000507073.1;ENST00000511527.1;ENST00000505975.1;ENST00000506928.1	5'UTR;5'UTR;3'UTR;3'UTR;5'UTR	chr5:74867420-74867630	3								25	1.50368	0.0601471	2	0.34062	0.17031	13.9343	1.5495e-05	1	0.00210261	18.6756	0.506405	0.166681	0.422954	0.128294	0.584797	0.200873	-0.0834508	0.161842

### Sheet: TableS4
Table S4. Gene set enrichment analysis (GSEA) result using 1133 annotated genes obtained from 1701 CpGs
Ananlysis in http://www.webgestalt.org
ES= Enrichment Score
NES= Normalized Enrichment Score
Funtional Database	Gene Set	Description	Size	Leading Edge Number	ES	NES	p-value	FDR
pathway_KEGG	hsa04650	Natural killer cell mediated cytotoxicity	14	8	-0.68896	-1.9294	0	0.025855
pathway_KEGG	hsa04390	Hippo signaling pathway	13	9	0.50292	1.9985	0	0.10391
pathway_KEGG	hsa05152	Tuberculosis	8	6	-0.7275	-1.7669	0	0.1572
pathway_KEGG	hsa04060	Cytokine-cytokine receptor interaction	16	11	-0.59372	-1.7287	0.0054945	0.17444
pathway_KEGG	hsa05146	Amoebiasis	9	5	-0.66382	-1.661	0.0072029	0.28492
pathway_KEGG	hsa05163	Human cytomegalovirus infection	22	7	-0.50315	-1.565	0.012739	0.41353
pathway_KEGG	hsa04670	Leukocyte transendothelial migration	11	5	-0.60904	-1.6184	0.012835	0.34832
pathway_KEGG	hsa04974	Protein digestion and absorption	6	6	0.69727	1.8946	0.013761	0.087801
Funtional Database	Gene Set	Description	Size	Leading Edge Number	ES	NES	p-value	FDR
Biological_Process	GO:0006968	cellular defense response	5	4	-0.85584	-1.8331	0.0013351	0.33244

### Sheet: TableS5
Table S4. CpG sites associated with opioid dosage at p ≤ 0.0001
Genome-wide significant p-value at 5.0E-08
Genome-wide suggestive p-value at 1.0E-05
Nominal p-value at 1.0E-04
Illumin Probe annotation								Association with opioid dosage				Gene ontology and KEGG pathway annotations
ProbeID	chr	pos	Islands_Name	Relation_to_Island	UCSC_RefGene_Name	UCSC_RefGene_Accession	UCSC_RefGene_Group	SumSqDose	meanSqDose	FvalDose	pvalDose	ReseqID	Gene Name	Species	GOTERM_BP_DIRECT	GOTERM_CC_DIRECT	GOTERM_MF_DIRECT	KEGG_PATHWAY
cg08105965	chr22	29711916	chr22:29709281-29712013	Island	RASL10A;RASL10A	NM_006477;NM_001007279	TSS200;TSS200	0.0950204	0.0475102	23.6775	6.99819e-09	NM_006477	RAS like family 10 member A(RASL10A)	Homo sapiens	GO:0007264~small GTPase mediated signal transduction,	GO:0005622~intracellular,GO:0005730~nucleolus,GO:0005886~plasma membrane,GO:0016020~membrane,	GO:0003924~GTPase activity,GO:0005525~GTP binding,
cg18500286	chr4	87855942	chr4:87855873-87857204	Island	AFF1	NM_001166693	TSS1500	0.0337306	0.0168653	17.1881	5.52874e-07	NM_001166693	AF4/FMR2 family member 1(AFF1)	Homo sapiens	GO:0006355~regulation of transcription, DNA-templated,	GO:0008023~transcription elongation factor complex,	GO:0003700~transcription factor activity, sequence-specific DNA binding,GO:0005515~protein binding,	hsa05202:Transcriptional misregulation in cancer,
cg04718304	chr10	134703407		OpenSea				0.0250921	0.012546	14.8822	2.93397e-06
cg16719801	chr2	17804600		OpenSea	VSNL1	NM_003385	Body	0.00937974	0.00468987	14.7062	3.34187e-06	NM_003385	visinin like 1(VSNL1)	Homo sapiens	GO:0035774~positive regulation of insulin secretion involved in cellular response to glucose stimulus,GO:0045921~positive regulation of exocytosis,GO:0046676~negative regulation of insulin secretion,	GO:0005829~cytosol,GO:0016020~membrane,	GO:0005509~calcium ion binding,GO:0005515~protein binding,
cg08163714	chr15	60639716		OpenSea	ANXA2;ANXA2;ANXA2;ANXA2	NM_001002857;NM_001002858;NM_001136015;NM_004039	3'UTR;3'UTR;3'UTR;3'UTR	0.00625571	0.00312786	13.5134	8.16142e-06	NM_001002857	annexin A2(ANXA2)	Homo sapiens	GO:0001525~angiogenesis,GO:0001765~membrane raft assembly,GO:0001921~positive regulation of receptor recycling,GO:0001934~positive regulation of protein phosphorylation,GO:0002091~negative regulation of receptor internalization,GO:0006900~membrane budding,GO:0007589~body fluid secretion,GO:0030199~collagen fibril organization,GO:0031340~positive regulation of vesicle fusion,GO:0032804~negative regulation of low-density lipoprotein particle receptor catabolic process,GO:0036035~osteoclast development,GO:0042730~fibrinolysis,GO:0043086~negative regulation of catalytic activity,GO:0048146~positive regulation of fibroblast proliferation,GO:0048260~positive regulation of receptor-mediated endocytosis,GO:0051099~positive regulation of binding,GO:0051290~protein heterotetramerization,GO:0072661~protein targeting to plasma membrane,GO:0097066~response to thyroid hormone,GO:0098609~cell-cell adhesion,GO:1900121~negative regulation of receptor binding,GO:2000273~positive regulation of receptor activity,	GO:0001726~ruffle,GO:0005604~basement membrane,GO:0005615~extracellular space,GO:0005634~nucleus,GO:0005765~lysosomal membrane,GO:0005768~endosome,GO:0005769~early endosome,GO:0005811~lipid particle,GO:0005829~cytosol,GO:0005886~plasma membrane,GO:0005911~cell-cell junction,GO:0005913~cell-cell adherens junction,GO:0005938~cell cortex,GO:0009986~cell surface,GO:0016020~membrane,GO:0016323~basolateral plasma membrane,GO:0019897~extrinsic component of plasma membrane,GO:0030496~midbody,GO:0031012~extracellular matrix,GO:0031902~late endosome membrane,GO:0031982~vesicle,GO:0035749~myelin sheath adaxonal region,GO:0042383~sarcolemma,GO:0042470~melanosome,GO:0043220~Schmidt-Lanterman incisure,GO:0044354~macropinosome,GO:0045121~membrane raft,GO:0048471~perinuclear region of cytoplasm,GO:0070062~extracellular exosome,GO:1990667~PCSK9-AnxA2 complex,	GO:0002020~protease binding,GO:0004859~phospholipase inhibitor activity,GO:0005509~calcium ion binding,GO:0005515~protein binding,GO:0005544~calcium-dependent phospholipid binding,GO:0005546~phosphatidylinositol-4,5-bisphosphate binding,GO:0008092~cytoskeletal protein binding,GO:0017137~Rab GTPase binding,GO:0019834~phospholipase A2 inhibitor activity,GO:0030546~receptor activator activity,GO:0044548~S100 protein binding,GO:0044822~poly(A) RNA binding,GO:0048306~calcium-dependent protein binding,GO:0098641~cadherin binding involved in cell-cell adhesion,
cg25124965	chr5	138678198	chr5:138677333-138678248	Island	PAIP2;PAIP2;PAIP2	NM_001033112;NM_016480;NM_001033112	5'UTR;5'UTR;1stExon	0.0152926	0.00764629	12.9465	1.25604e-05	NM_001033112	poly(A) binding protein interacting protein 2(PAIP2)	Homo sapiens	GO:0007283~spermatogenesis,GO:0007613~memory,GO:0045947~negative regulation of translational initiation,GO:1900271~regulation of long-term synaptic potentiation,	GO:0005737~cytoplasm,	GO:0003729~mRNA binding,GO:0005515~protein binding,GO:0030371~translation repressor activity,
cg06024050	chr19	12807669	chr19:12807005-12807561	S_Shore	FBXW9	NM_032301	TSS1500	0.00628454	0.00314227	12.2949	2.07303e-05	NM_032301	F-box and WD repeat domain containing 9(FBXW9)	Homo sapiens			GO:0005515~protein binding,
cg13718839	chr11	131074757		OpenSea				0.0219516	0.0109758	16.018	2.39977e-05
cg21648744	chr5	32451259		OpenSea				0.0121372	0.00606859	15.4199	2.61488e-05
cg27413421	chr19	7926591	chr19:7926590-7928752	Island	EVI5L;EVI5L	NM_145245;NM_001159944	Body;Body	0.0207953	0.0103976	15.2725	2.86382e-05	NM_145245	ecotropic viral integration site 5 like(EVI5L)	Homo sapiens	GO:0006886~intracellular protein transport,GO:0031338~regulation of vesicle fusion,GO:0090630~activation of GTPase activity,GO:1902018~negative regulation of cilium assembly,	GO:0005622~intracellular,GO:0012505~endomembrane system,GO:0016021~integral component of membrane,	GO:0005096~GTPase activator activity,GO:0005515~protein binding,GO:0017137~Rab GTPase binding,
cg20947434	chr4	96351973		OpenSea	UNC5C	NM_003728	Body	0.0091633	0.00458165	15.209	3.06569e-05	NM_003728	unc-5 netrin receptor C(UNC5C)	Homo sapiens	GO:0006915~apoptotic process,GO:0007165~signal transduction,GO:0007411~axon guidance,GO:0007420~brain development,GO:0030334~regulation of cell migration,GO:0033564~anterior/posterior axon guidance,GO:0038007~netrin-activated signaling pathway,GO:0043065~positive regulation of apoptotic process,	GO:0005886~plasma membrane,GO:0016021~integral component of membrane,GO:0030054~cell junction,GO:0043005~neuron projection,GO:0045202~synapse,	GO:0005042~netrin receptor activity,	hsa04360:Axon guidance,
cg01580651	chr10	131805031		OpenSea				0.0663533	0.0331766	15.9089	3.1361e-05
cg13716143	chr19	48292272		OpenSea				0.0362843	0.0181421	14.8771	3.82602e-05
cg26787226	chr4	73187737		OpenSea	ADAMTS3	NM_014243	Body	0.0330849	0.0165424	11.497	3.86055e-05	NM_014243	ADAM metallopeptidase with thrombospondin type 1 motif 3(ADAMTS3)	Homo sapiens	GO:0007229~integrin-mediated signaling pathway,GO:0010573~vascular endothelial growth factor production,GO:0016485~protein processing,GO:0030199~collagen fibril organization,GO:0030574~collagen catabolic process,GO:0032964~collagen biosynthetic process,GO:0043206~extracellular fibril organization,GO:1900748~positive regulation of vascular endothelial growth factor signaling pathway,	GO:0005576~extracellular region,GO:0005578~proteinaceous extracellular matrix,GO:0005615~extracellular space,GO:0031012~extracellular matrix,GO:0070062~extracellular exosome,	GO:0004175~endopeptidase activity,GO:0004222~metalloendopeptidase activity,GO:0005515~protein binding,GO:0008201~heparin binding,GO:0008233~peptidase activity,GO:0008270~zinc ion binding,
cg17932394	chr19	48866706	chr19:48866487-48866707	Island	TMEM143;SYNGR4	NM_018273;NM_012451	Body;TSS1500	0.00689816	0.00344908	11.4643	3.96088e-05	NM_018273	transmembrane protein 143(TMEM143)	Homo sapiens		GO:0005739~mitochondrion,GO:0016021~integral component of membrane,
cg04550398	chr12	50478856	chr12:50478886-50479329	N_Shore	SMARCD1;SMARCD1	NM_139071;NM_003076	TSS200;TSS200	0.00285687	0.00142844	11.4501	4.00524e-05	NM_139071	SWI/SNF related, matrix associated, actin dependent regulator of chromatin, subfamily d, member 1(SMARCD1)	Homo sapiens	GO:0006337~nucleosome disassembly,GO:0006338~chromatin remodeling,GO:0006357~regulation of transcription from RNA polymerase II promoter,GO:0007399~nervous system development,GO:0016569~covalent chromatin modification,GO:0048096~chromatin-mediated maintenance of transcription,GO:0071398~cellular response to fatty acid,	GO:0016514~SWI/SNF complex,GO:0071564~npBAF complex,GO:0071565~nBAF complex,	GO:0003682~chromatin binding,GO:0003713~transcription coactivator activity,GO:0005102~receptor binding,GO:0005515~protein binding,GO:0032947~protein complex scaffold,
cg15076743	chr6	139170613		OpenSea	ECT2L;ECT2L	NM_001077706;NM_001195037	Body;Body	0.010087	0.00504352	11.4213	4.09697e-05	NM_001077706	epithelial cell transforming 2 like(ECT2L)	Homo sapiens	GO:0035023~regulation of Rho protein signal transduction,GO:0043547~positive regulation of GTPase activity,		GO:0005089~Rho guanyl-nucleotide exchange factor activity,
cg15317033	chr10	132586038	chr10:132583720-132584164	S_Shore				0.113982	0.0569911	14.7297	4.16633e-05
cg04393227	chr3	193760780		OpenSea				0.00348983	0.00174491	11.3838	4.21975e-05
cg23425081	chr16	66968506	chr16:66968029-66968924	Island	FAM96B;FAM96B;FAM96B;CES2;CES2;CES2;CES2;CES2	NM_016062;NR_046109;NR_024525;NM_198061;NM_003869;NM_198061;NM_003869;NR_036684	TSS200;TSS200;TSS200;5'UTR;5'UTR;1stExon;1stExon;Body	0.00655431	0.00327716	11.367	4.27563e-05	NM_016062	family with sequence similarity 96 member B(FAM96B)	Homo sapiens	GO:0007059~chromosome segregation,GO:0016226~iron-sulfur cluster assembly,	GO:0005634~nucleus,GO:0005654~nucleoplasm,GO:0005737~cytoplasm,GO:0005819~spindle,GO:0071817~MMXD complex,GO:0097361~CIA complex,	GO:0005515~protein binding,
cg19599803	chr1	156722676	chr1:156720747-156722069	S_Shore	HDGF;HDGF;HDGF	NM_001126050;NM_004494;NM_001126051	TSS1500;TSS1500;TSS1500	0.0596644	0.0298322	11.3377	4.37537e-05	NM_001126050	hepatoma-derived growth factor(HDGF)	Homo sapiens	GO:0000122~negative regulation of transcription from RNA polymerase II promoter,GO:0006351~transcription, DNA-templated,GO:0007165~signal transduction,GO:0008283~cell proliferation,GO:0036498~IRE1-mediated unfolded protein response,	GO:0005615~extracellular space,GO:0005654~nucleoplasm,GO:0005737~cytoplasm,GO:0017053~transcriptional repressor complex,	GO:0000166~nucleotide binding,GO:0001106~RNA polymerase II transcription corepressor activity,GO:0001222~transcription corepressor binding,GO:0003677~DNA binding,GO:0008083~growth factor activity,GO:0008201~heparin binding,GO:0044822~poly(A) RNA binding,
cg01830647	chr13	86439248		OpenSea				0.013497	0.00674849	14.3188	4.8337e-05
cg21582324	chr12	8290660		OpenSea	CLEC4A;CLEC4A;CLEC4A;CLEC4A	NM_194450;NM_194448;NM_194447;NM_016184	Body;Body;Body;Body	0.00229581	0.0011479	11.104	5.26186e-05	NM_194450	C-type lectin domain family 4 member A(CLEC4A)	Homo sapiens	GO:0002223~stimulatory C-type lectin receptor signaling pathway,GO:0002250~adaptive immune response,GO:0007155~cell adhesion,GO:0007166~cell surface receptor signaling pathway,GO:0045087~innate immune response,	GO:0005886~plasma membrane,GO:0005887~integral component of plasma membrane,GO:0016021~integral component of membrane,	GO:0004888~transmembrane signaling receptor activity,GO:0030246~carbohydrate binding,
cg04066873	chr2	69347972		OpenSea	ANTXR1;ANTXR1;ANTXR1	NM_018153;NM_053034;NM_032208	Body;Body;Body	0.00146749	0.000733745	11.0483	5.4986e-05	NM_018153	anthrax toxin receptor 1(ANTXR1)	Homo sapiens	GO:0001568~blood vessel development,GO:0007165~signal transduction,GO:0022414~reproductive process,GO:0031532~actin cytoskeleton reorganization,GO:0034446~substrate adhesion-dependent cell spreading,GO:1901202~negative regulation of extracellular matrix assembly,GO:1905050~positive regulation of metallopeptidase activity,	GO:0005886~plasma membrane,GO:0009897~external side of plasma membrane,GO:0009986~cell surface,GO:0010008~endosome membrane,GO:0016021~integral component of membrane,GO:0031258~lamellipodium membrane,GO:0031527~filopodium membrane,GO:0070062~extracellular exosome,	GO:0004872~receptor activity,GO:0004888~transmembrane signaling receptor activity,GO:0005515~protein binding,GO:0005518~collagen binding,GO:0046872~metal ion binding,GO:0051015~actin filament binding,
cg26465581	chr5	140221106	chr5:140221007-140221381	Island	PCDHA6;PCDHA2;PCDHA1;PCDHA7;PCDHA1;PCDHA8;PCDHA6;PCDHA5;PCDHA8;PCDHA3;PCDHA4	NM_031849;NM_018905;NM_031411;NM_018910;NM_018900;NM_018911;NM_018909;NM_018908;NM_031856;NM_018906;NM_018907	Body;Body;Body;Body;Body;1stExon;Body;Body;1stExon;Body;Body	0.0113033	0.00565166	13.9235	5.65987e-05	NM_031849	protocadherin alpha 6(PCDHA6)	Homo sapiens	GO:0007155~cell adhesion,GO:0007156~homophilic cell adhesion via plasma membrane adhesion molecules,GO:0007399~nervous system development,	GO:0005576~extracellular region,GO:0005887~integral component of plasma membrane,	GO:0005509~calcium ion binding,
cg03359964	chr6	27125955		OpenSea				0.161315	0.0806577	13.7312	5.99952e-05
cg14659771	chr2	231917362	chr2:231917291-231917866	Island				0.0386954	0.0193477	10.9306	6.03664e-05
cg01289552	chr10	43571650	chr10:43571939-43573434	N_Shore	RET;RET	NM_020630;NM_020975	TSS1500;TSS1500	0.0137913	0.00689567	13.7162	6.5399e-05	NM_020630	ret proto-oncogene(RET)	Homo sapiens	GO:0000165~MAPK cascade,GO:0001657~ureteric bud development,GO:0001755~neural crest cell migration,GO:0001838~embryonic epithelial tube formation,GO:0006468~protein phosphorylation,GO:0006919~activation of cysteine-type endopeptidase activity involved in apoptotic process,GO:0007156~homophilic cell adhesion via plasma membrane adhesion molecules,GO:0007158~neuron cell-cell adhesion,GO:0007165~signal transduction,GO:0007169~transmembrane receptor protein tyrosine kinase signaling pathway,GO:0007497~posterior midgut development,GO:0010976~positive regulation of neuron projection development,GO:0014042~positive regulation of neuron maturation,GO:0018108~peptidyl-tyrosine phosphorylation,GO:0030155~regulation of cell adhesion,GO:0030335~positive regulation of cell migration,GO:0033619~membrane protein proteolysis,GO:0033630~positive regulation of cell adhesion mediated by integrin,GO:0035799~ureter maturation,GO:0042493~response to drug,GO:0042551~neuron maturation,GO:0043547~positive regulation of GTPase activity,GO:0045793~positive regulation of cell size,GO:0045893~positive regulation of transcription, DNA-templated,GO:0048265~response to pain,GO:0048484~enteric nervous system development,GO:0050770~regulation of axonogenesis,GO:0060041~retina development in camera-type eye,GO:0060384~innervation,GO:0061146~Peyer's patch morphogenesis,GO:0071300~cellular response to retinoic acid,GO:0072300~positive regulation of metanephric glomerulus development,GO:0097021~lymphocyte migration into lymphoid organs,GO:1903263~positive regulation of serine phosphorylation of STAT3 protein,GO:2001241~positive regulation of extrinsic apoptotic signaling pathway in absence of ligand,	GO:0005737~cytoplasm,GO:0005769~early endosome,GO:0005886~plasma membrane,GO:0005887~integral component of plasma membrane,GO:0010008~endosome membrane,GO:0016020~membrane,GO:0016021~integral component of membrane,GO:0030424~axon,GO:0030425~dendrite,GO:0043025~neuronal cell body,GO:0043231~intracellular membrane-bounded organelle,GO:0043235~receptor complex,GO:0045121~membrane raft,	GO:0004672~protein kinase activity,GO:0004713~protein tyrosine kinase activity,GO:0004714~transmembrane receptor protein tyrosine kinase activity,GO:0004872~receptor activity,GO:0005088~Ras guanyl-nucleotide exchange factor activity,GO:0005509~calcium ion binding,GO:0005515~protein binding,GO:0005524~ATP binding,GO:0016301~kinase activity,	hsa05200:Pathways in cancer,hsa05216:Thyroid cancer,hsa05230:Central carbon metabolism in cancer,
cg25853079	chr9	16058436		OpenSea				0.0138223	0.00691114	13.4855	6.78324e-05
cg09898138	chr12	120426550	chr12:120426547-120428066	Island	CCDC64	NM_207311	TSS1500	0.0364554	0.0182277	10.717	7.15413e-05	NM_207311	BICD family like cargo adaptor 1(BICDL1)	Homo sapiens	GO:0031175~neuron projection development,GO:0055107~Golgi to secretory granule transport,	GO:0005737~cytoplasm,GO:0005813~centrosome,	GO:0017137~Rab GTPase binding,GO:0034452~dynactin binding,
cg22870775	chr6	99277015	chr6:99275763-99276038	S_Shore				0.0232978	0.0116489	13.484	7.2336e-05
cg23674647	chr1	92001147	chr1:92001023-92001444	Island				0.00165604	0.000828022	10.6719	7.41571e-05
cg07588053	chr14	36687438		OpenSea				0.00719931	0.00359965	10.6713	7.4193e-05
cg17028652	chr10	115805442	chr10:115803358-115805468	Island	ADRB1;ADRB1	NM_000684;NM_000684	3'UTR;1stExon	0.0086632	0.0043316	10.666	7.45056e-05	NM_000684	adrenoceptor beta 1(ADRB1)	Homo sapiens	GO:0001659~temperature homeostasis,GO:0001996~positive regulation of heart rate by epinephrine-norepinephrine,GO:0001997~positive regulation of the force of heart contraction by epinephrine-norepinephrine,GO:0002024~diet induced thermogenesis,GO:0002025~vasodilation by norepinephrine-epinephrine involved in regulation of systemic arterial blood pressure,GO:0007190~activation of adenylate cyclase activity,GO:0007267~cell-cell signaling,GO:0009409~response to cold,GO:0030819~positive regulation of cAMP biosynthetic process,GO:0031649~heat generation,GO:0040015~negative regulation of multicellular organism growth,GO:0042596~fear response,GO:0043547~positive regulation of GTPase activity,GO:0043950~positive regulation of cAMP-mediated signaling,GO:0050873~brown fat cell differentiation,GO:0071880~adenylate cyclase-activating adrenergic receptor signaling pathway,	GO:0005769~early endosome,GO:0005886~plasma membrane,GO:0005887~integral component of plasma membrane,	GO:0004939~beta-adrenergic receptor activity,GO:0004940~beta1-adrenergic receptor activity,GO:0005057~receptor signaling protein activity,GO:0005088~Ras guanyl-nucleotide exchange factor activity,GO:0005515~protein binding,GO:0030165~PDZ domain binding,GO:0031694~alpha-2A adrenergic receptor binding,GO:0046982~protein heterodimerization activity,GO:0051379~epinephrine binding,GO:0051380~norepinephrine binding,	hsa04020:Calcium signaling pathway,hsa04022:cGMP-PKG signaling pathway,hsa04024:cAMP signaling pathway,hsa04080:Neuroactive ligand-receptor interaction,hsa04261:Adrenergic signaling in cardiomyocytes,hsa04540:Gap junction,hsa04923:Regulation of lipolysis in adipocytes,hsa04924:Renin secretion,hsa04970:Salivary secretion,hsa05414:Dilated cardiomyopathy,
cg06567836	chr13	112330930		OpenSea				0.0920995	0.0460497	10.6262	7.69118e-05
cg04353997	chr6	170125548		OpenSea	PHF10;PHF10	NM_018288;NM_133325	TSS1500;TSS1500	0.0322291	0.0161145	10.6129	7.7734e-05	NM_018288	PHD finger protein 10(PHF10)	Homo sapiens	GO:0006351~transcription, DNA-templated,GO:0006355~regulation of transcription, DNA-templated,GO:0007399~nervous system development,	GO:0005634~nucleus,GO:0071564~npBAF complex,	GO:0008270~zinc ion binding,
cg16496269	chr16	84541118	chr16:84538884-84539115	S_Shelf				0.074596	0.037298	13.315	7.9162e-05
cg04699482	chr4	1405967	chr4:1407446-1408014	N_Shore				0.0258256	0.0129128	13.1779	8.31534e-05
cg26334302	chr1	161390706		OpenSea				0.0103984	0.00519919	13.185	8.40035e-05
cg02890243	chr2	130617066		OpenSea				0.00444046	0.00222023	10.5089	8.44679e-05
cg01185278	chr5	131347979	chr5:131346892-131347776	S_Shore	ACSL6;ACSL6	NM_015256;NM_001009185	TSS1500;TSS1500	0.0118262	0.0059131	12.9795	8.94714e-05	NM_015256	acyl-CoA synthetase long-chain family member 6(ACSL6)	Homo sapiens	GO:0001676~long-chain fatty acid metabolic process,GO:0006637~acyl-CoA metabolic process,GO:0008152~metabolic process,GO:0035338~long-chain fatty-acyl-CoA biosynthetic process,	GO:0005741~mitochondrial outer membrane,GO:0005778~peroxisomal membrane,GO:0005789~endoplasmic reticulum membrane,GO:0005886~plasma membrane,GO:0016020~membrane,GO:0016021~integral component of membrane,	GO:0003824~catalytic activity,GO:0004467~long-chain fatty acid-CoA ligase activity,GO:0005524~ATP binding,GO:0016874~ligase activity,GO:0019899~enzyme binding,GO:0042803~protein homodimerization activity,GO:0102391~decanoate--CoA ligase activity,	hsa00061:Fatty acid biosynthesis,hsa00071:Fatty acid degradation,hsa01100:Metabolic pathways,hsa01212:Fatty acid metabolism,hsa03320:PPAR signaling pathway,hsa04146:Peroxisome,hsa04920:Adipocytokine signaling pathway,
cg01983454	chr19	4174165	chr19:4173153-4173483	S_Shore	SIRT6	NM_016539	3'UTR	0.00306829	0.00153414	10.4327	8.97795e-05	NM_016539	sirtuin 6(SIRT6)	Homo sapiens	GO:0003247~post-embryonic cardiac muscle cell growth involved in heart morphogenesis,GO:0006284~base-excision repair,GO:0006471~protein ADP-ribosylation,GO:0008285~negative regulation of cell proliferation,GO:0010569~regulation of double-strand break repair via homologous recombination,GO:0031648~protein destabilization,GO:0031667~response to nutrient levels,GO:0031940~positive regulation of chromatin silencing at telomere,GO:0032206~positive regulation of telomere maintenance,GO:0042593~glucose homeostasis,GO:0045820~negative regulation of glycolytic process,GO:0045892~negative regulation of transcription, DNA-templated,GO:0046325~negative regulation of glucose import,GO:0048146~positive regulation of fibroblast proliferation,GO:0061647~histone H3-K9 modification,GO:1902732~positive regulation of chondrocyte proliferation,GO:1990619~histone H3-K9 deacetylation,GO:2000648~positive regulation of stem cell proliferation,	GO:0005634~nucleus,GO:0005654~nucleoplasm,GO:0005724~nuclear telomeric heterochromatin,GO:0005730~nucleolus,GO:0005737~cytoplasm,	GO:0003682~chromatin binding,GO:0003714~transcription corepressor activity,GO:0003950~NAD+ ADP-ribosyltransferase activity,GO:0003956~NAD(P)+-protein-arginine ADP-ribosyltransferase activity,GO:0005515~protein binding,GO:0008270~zinc ion binding,GO:0016740~transferase activity,GO:0017136~NAD-dependent histone deacetylase activity,GO:0034979~NAD-dependent protein deacetylase activity,GO:0046969~NAD-dependent histone deacetylase activity (H3-K9 specific),GO:0070403~NAD+ binding,	hsa05230:Central carbon metabolism in cancer,
cg22459755	chr8	49293005	chr8:49293201-49293547	N_Shore				0.0511651	0.0255825	13.1548	8.99311e-05
cg26342676	chr14	37639757	chr14:37641232-37641879	N_Shore	SLC25A21;SLC25A21;LOC100129794	NM_030631;NM_001171170;NR_033240	Body;Body;TSS1500	0.00874507	0.00437254	13.5522	9.23285e-05	NM_030631	solute carrier family 25 member 21(SLC25A21)	Homo sapiens	GO:0006412~translation,GO:0006554~lysine catabolic process,GO:0015742~alpha-ketoglutarate transport,GO:0055085~transmembrane transport,	GO:0005743~mitochondrial inner membrane,GO:0016021~integral component of membrane,	GO:0003735~structural constituent of ribosome,GO:0015139~alpha-ketoglutarate transmembrane transporter activity,
cg24678581	chr5	170882542	chr5:170883600-170883836	N_Shore	FGF18	NM_003862	Body	0.00484426	0.00242213	12.8808	9.26163e-05	NM_003862	fibroblast growth factor 18(FGF18)	Homo sapiens	GO:0000165~MAPK cascade,GO:0001525~angiogenesis,GO:0001936~regulation of endothelial cell proliferation,GO:0001957~intramembranous ossification,GO:0001958~endochondral ossification,GO:0002063~chondrocyte development,GO:0007165~signal transduction,GO:0007267~cell-cell signaling,GO:0008284~positive regulation of cell proliferation,GO:0008543~fibroblast growth factor receptor signaling pathway,GO:0009653~anatomical structure morphogenesis,GO:0014066~regulation of phosphatidylinositol 3-kinase signaling,GO:0018108~peptidyl-tyrosine phosphorylation,GO:0030324~lung development,GO:0030949~positive regulation of vascular endothelial growth factor receptor signaling pathway,GO:0032332~positive regulation of chondrocyte differentiation,GO:0036092~phosphatidylinositol-3-phosphate biosynthetic process,GO:0043406~positive regulation of MAP kinase activity,GO:0043547~positive regulation of GTPase activity,GO:0046854~phosphatidylinositol phosphorylation,GO:0048015~phosphatidylinositol-mediated signaling,GO:0070374~positive regulation of ERK1 and ERK2 cascade,GO:1903670~regulation of sprouting angiogenesis,GO:2000546~positive regulation of endothelial cell chemotaxis to fibroblast growth factor,	GO:0005576~extracellular region,GO:0005615~extracellular space,GO:0005730~nucleolus,	GO:0004713~protein tyrosine kinase activity,GO:0005088~Ras guanyl-nucleotide exchange factor activity,GO:0005105~type 1 fibroblast growth factor receptor binding,GO:0005111~type 2 fibroblast growth factor receptor binding,GO:0008083~growth factor activity,GO:0016303~1-phosphatidylinositol-3-kinase activity,GO:0046934~phosphatidylinositol-4,5-bisphosphate 3-kinase activity,	hsa04010:MAPK signaling pathway,hsa04014:Ras signaling pathway,hsa04015:Rap1 signaling pathway,hsa04151:PI3K-Akt signaling pathway,hsa04810:Regulation of actin cytoskeleton,hsa05200:Pathways in cancer,hsa05218:Melanoma,
cg05130482	chr8	98271949		OpenSea				0.169786	0.0848929	13.1359	9.29386e-05
cg04918871	chr2	207125465		OpenSea	GPR1-AS	NR_104359	Body	0.0148889	0.00744446	12.9559	9.89685e-05
cg17854297	chr17	77913966	chr17:77914639-77914882	N_Shore	TBC1D16	NM_019020	3'UTR	0.00838379	0.0041919	10.2715	0.000102174	NM_019020	TBC1 domain family member 16(TBC1D16)	Homo sapiens	GO:0001919~regulation of receptor recycling,GO:0006886~intracellular protein transport,GO:0031338~regulation of vesicle fusion,GO:0090630~activation of GTPase activity,GO:1902017~regulation of cilium assembly,	GO:0005769~early endosome,GO:0005829~cytosol,	GO:0005096~GTPase activator activity,GO:0005515~protein binding,GO:0017137~Rab GTPase binding,
cg05028555	chr10	110741628		OpenSea				0.0293231	0.0146615	12.8934	0.000102856
cg20827489	chr3	119928551		OpenSea	GPR156;GPR156	NM_153002;NM_001168271	Body;Body	0.00256212	0.00128106	10.2351	0.000105209	NM_153002	G protein-coupled receptor 156(GPR156)	Homo sapiens	GO:0007186~G-protein coupled receptor signaling pathway,	GO:0005886~plasma membrane,GO:0016021~integral component of membrane,	GO:0004965~G-protein coupled GABA receptor activity,	hsa04080:Neuroactive ligand-receptor interaction,
cg11274464	chr17	39023794	chr17:39019387-39020101	S_Shelf	KRT12	NM_000223	TSS1500	0.0160119	0.00800595	10.2278	0.000105826	NM_000223	keratin 12(KRT12)	Homo sapiens	GO:0007601~visual perception,	GO:0005882~intermediate filament,GO:0070062~extracellular exosome,	GO:0005198~structural molecule activity,
cg12532266	chr5	132201652	chr5:132201901-132202753	N_Shore	GDF9;UQCRQ	NM_005260;NM_014402	TSS1500;TSS1500	0.0220292	0.0110146	12.6057	0.0001131	NM_005260	growth differentiation factor 9(GDF9)	Homo sapiens	GO:0001555~oocyte growth,GO:0007179~transforming growth factor beta receptor signaling pathway,GO:0007292~female gamete generation,GO:0008284~positive regulation of cell proliferation,GO:0010862~positive regulation of pathway-restricted SMAD protein phosphorylation,GO:0030308~negative regulation of cell growth,GO:0030509~BMP signaling pathway,GO:0042981~regulation of apoptotic process,GO:0043408~regulation of MAPK cascade,GO:0048468~cell development,GO:0060395~SMAD protein signal transduction,GO:2000870~regulation of progesterone secretion,	GO:0005576~extracellular region,GO:0005615~extracellular space,GO:0005737~cytoplasm,	GO:0005125~cytokine activity,GO:0005160~transforming growth factor beta receptor binding,GO:0008083~growth factor activity,	hsa04913:Ovarian steroidogenesis,
cg02091109	chr5	76940449	chr5:76941395-76941888	N_Shore				0.0366037	0.0183018	10.1195	0.00011547
cg21220462	chr9	92005563		OpenSea	SEMA4D;SEMA4D	NM_006378;NM_001142287	Body;Body	0.00227451	0.00113726	10.0592	0.000121217	NM_006378	semaphorin 4D(SEMA4D)	Homo sapiens	GO:0000122~negative regulation of transcription from RNA polymerase II promoter,GO:0001755~neural crest cell migration,GO:0001934~positive regulation of protein phosphorylation,GO:0006955~immune response,GO:0007155~cell adhesion,GO:0007162~negative regulation of cell adhesion,GO:0008360~regulation of cell shape,GO:0010693~negative regulation of alkaline phosphatase activity,GO:0014068~positive regulation of phosphatidylinositol 3-kinase signaling,GO:0030335~positive regulation of cell migration,GO:0031344~regulation of cell projection organization,GO:0043066~negative regulation of apoptotic process,GO:0043547~positive regulation of GTPase activity,GO:0043931~ossification involved in bone maturation,GO:0045668~negative regulation of osteoblast differentiation,GO:0048672~positive regulation of collateral sprouting,GO:0048814~regulation of dendrite morphogenesis,GO:0048843~negative regulation of axon extension involved in axon guidance,GO:0050731~positive regulation of peptidyl-tyrosine phosphorylation,GO:0050732~negative regulation of peptidyl-tyrosine phosphorylation,GO:0050919~negative chemotaxis,GO:0070486~leukocyte aggregation,GO:0071526~semaphorin-plexin signaling pathway,GO:1900220~semaphorin-plexin signaling pathway involved in bone trabecula morphogenesis,	GO:0005615~extracellular space,GO:0005886~plasma membrane,GO:0005887~integral component of plasma membrane,	GO:0004872~receptor activity,GO:0004888~transmembrane signaling receptor activity,GO:0005102~receptor binding,GO:0005515~protein binding,GO:0030215~semaphorin receptor binding,GO:0038191~neuropilin binding,GO:0045499~chemorepellent activity,	hsa04360:Axon guidance,
cg14359329	chr2	126350052		OpenSea				0.00954455	0.00477227	12.4431	0.00012255
cg05258477	chr6	170151703	chr6:170151351-170152131	Island	C6orf70;TCTE3	NM_018341;NM_174910	TSS200;TSS200	0.00949935	0.00474968	10.0348	0.000123634	NM_018341	ER membrane associated RNA degradation(ERMARD)	Homo sapiens	GO:0007275~multicellular organism development,	GO:0005789~endoplasmic reticulum membrane,GO:0016021~integral component of membrane,
cg16939391	chr10	90420117		OpenSea				0.00853344	0.00426672	9.98567	0.000128634
cg00841581	chr3	136471162	chr3:136470433-136471923	Island	STAG1;STAG1	NM_005862;NM_005862	5'UTR;1stExon	0.00114572	0.000572859	9.98212	0.000129004	NM_005862	stromal antigen 1(STAG1)	Homo sapiens	GO:0006366~transcription from RNA polymerase II promoter,GO:0007062~sister chromatid cohesion,GO:0007067~mitotic nuclear division,GO:0016925~protein sumoylation,GO:0045944~positive regulation of transcription from RNA polymerase II promoter,GO:0051301~cell division,	GO:0000775~chromosome, centromeric region,GO:0000785~chromatin,GO:0005634~nucleus,GO:0005654~nucleoplasm,GO:0005694~chromosome,GO:0005829~cytosol,	GO:0001228~transcriptional activator activity, RNA polymerase II transcription regulatory region sequence-specific binding,GO:0003682~chromatin binding,GO:0005515~protein binding,	hsa04110:Cell cycle,
cg16408856	chr2	98808235		OpenSea	VWA3B	NM_144992	Body	0.0124374	0.00621869	9.96547	0.000130752	NM_144992	von Willebrand factor A domain containing 3B(VWA3B)	Homo sapiens		GO:0005737~cytoplasm,
cg02525108	chr11	122847582	chr11:122847494-122848608	Island				0.0112404	0.0056202	12.1993	0.000134915
cg14593608	chr16	238368	chr16:236022-237283	S_Shore				0.0112446	0.00562229	12.22	0.000138704
cg11272547	chr11	2722440	chr11:2720410-2722087	S_Shore	KCNQ1OT1;KCNQ1;KCNQ1	NR_002728;NM_000218;NM_181798	TSS1500;Body;Body	0.00450933	0.00225466	9.8893	0.00013906	NR_002728	KCNQ1 opposite strand/antisense transcript 1 (non-protein coding)(KCNQ1OT1)	Homo sapiens
cg18586886	chr6	30652399	chr6:30654392-30654934	N_Shore	KIAA1949;KIAA1949	NM_001134870;NM_133471	Body;1stExon	0.0248078	0.0124039	9.87258	0.000140955	NM_001134870	protein phosphatase 1 regulatory subunit 18(PPP1R18)	Homo sapiens		GO:0005737~cytoplasm,GO:0005856~cytoskeleton,	GO:0003779~actin binding,GO:0005515~protein binding,GO:0019902~phosphatase binding,
cg26551019	chr5	61606822	chr5:61601617-61602930	S_Shelf	KIF2A;KIF2A;KIF2A;KIF2A	NM_001243952;NM_004520;NM_001243953;NM_001098511	Body;Body;Body;Body	0.0177768	0.00888839	9.83092	0.000145793	NM_001243952	kinesin family member 2A(KIF2A)	Homo sapiens	GO:0006890~retrograde vesicle-mediated transport, Golgi to ER,GO:0007018~microtubule-based movement,GO:0007052~mitotic spindle organization,GO:0007062~sister chromatid cohesion,GO:0007399~nervous system development,GO:0019886~antigen processing and presentation of exogenous peptide antigen via MHC class II,GO:0030154~cell differentiation,GO:0051301~cell division,GO:0090307~mitotic spindle assembly,	GO:0000922~spindle pole,GO:0005634~nucleus,GO:0005730~nucleolus,GO:0005813~centrosome,GO:0005829~cytosol,GO:0005871~kinesin complex,GO:0005874~microtubule,GO:0005876~spindle microtubule,GO:0016020~membrane,GO:0097228~sperm principal piece,	GO:0003774~motor activity,GO:0003777~microtubule motor activity,GO:0005515~protein binding,GO:0005524~ATP binding,GO:0008017~microtubule binding,GO:0016887~ATPase activity,
